# Comparative Analysis of Within-Host Dynamics of Acute Infection and Viral Rebound Dynamics in Postnatally SHIV-Infected ART-Treated Infant Rhesus Macaques

**DOI:** 10.1101/2024.05.21.595130

**Authors:** Ellie Mainou, Stella J Berendam, Veronica Obregon-Perko, Emilie A Uffman, Caroline T Phan, George M Shaw, Katharine J Bar, Mithra R Kumar, Emily J Fray, Janet M Siliciano, Robert F Siliciano, Guido Silvestri, Sallie R Permar, Genevieve G Fouda, Janice McCarthy, Ann Chahroudi, Cliburn Chan, Jessica M Conway

## Abstract

Viral dynamics of acute HIV infection and HIV rebound following suspension of antiretroviral therapy may be qualitatively similar but must differ given, for one, development of adaptive immune responses. Understanding the differences of acute HIV infection and viral rebound dynamics in pediatric populations may provide insights into the mechanisms of viral control with potential implications for vaccine design and the development of effective targeted therapeutics for infants and children. Mathematical models have been a crucial tool to elucidate the complex processes driving viral infections within the host. Traditionally, acute HIV infection has been modeled with a standard model of viral dynamics initially developed to explore viral decay during treatment, while viral rebound has necessitated extensions of that standard model to incorporate explicit immune responses. Previous efforts to fit these models to viral load data have underscored differences between the two infection stages, such as increased viral clearance rate and increased death rate of infected cells during rebound. However, these findings have been predicated on viral load measurements from disparate adult individuals. In this study, we aim to bridge this gap, in infants, by comparing the dynamics of acute infection and viral rebound within the same individuals by leveraging an infant nonhuman primate Simian/Human Immunodeficiency Virus (SHIV) infection model. Ten infant Rhesus macaques (RMs) orally challenged with SHIV.C.CH505 375H dCT and given ART at 8 weeks post-infection. These infants were then monitored for up to 60 months post-infection with serial viral load and immune measurements. We use the HIV standard viral dynamics model fitted to viral load measurements in a nonlinear mixed effects framework. We find that the primary difference between acute infection and rebound is the increased death rate of infected cells during rebound. We use these findings to generate hypotheses on the effects of adaptive immune responses. We leverage these findings to formulate hypotheses to elucidate the observed results and provide arguments to support the notion that delayed viral rebound is characterized by a stronger CD8+ T cell response.

## Supplementary material for "Comparative Analysis of Within-Host Dynamics of Acute Infection and Viral Rebound Dynamics in Postnatally SHIV-Infected ART-Treated Infant Rhesus Macaques": B2AcRe Supplementary Tables.xlsx (part 1 of 2)

### Sheet: Table 1
Model Code	Parameter	Value	method
110A	δ_pop	1	MLE
110A	ω_log10β	1	MLE
110A	ω_log10pT0	1	MLE
110A	ω_tstart	1	MLE
110A	a	1	MLE
110A	log10pT0_pop	7	MLE
110A	beta_log10pT0_Dynamics_Rebound	0	MLE
110A	c_pop	3	FIXED
110A	beta_c_Dynamics_Rebound	0	MLE
110A	log10β_pop	-4	MLE
110A	tstart_pop	1	MLE
110A	ω_c	1	MLE
110A	ω_δ	1	MLE
110AC1	δ_pop	1	MLE
110AC1	ω_log10β	1	MLE
110AC1	ω_log10pT0	1	MLE
110AC1	ω_tstart	1	MLE
110AC1	a	1	MLE
110AC1	log10pT0_pop	7	MLE
110AC1	beta_log10pT0_Dymics_Rebound	0	MLE
110AC1	c_pop	3	FIXED
110AC1	beta_c_Dymics_Rebound	0	MLE
110AC1	log10β_pop	-4	MLE
110AC1	tstart_pop	1	MLE
110AC1	ω_c	1	MLE
110AC1	ω_δ	1	MLE
110AC1	δ_pop	1	MLE
110AC1	ω_log10β	1	MLE
110AC1	ω_log10pT0	1	MLE
110AC1	ω_tstart	1	MLE
110AC1	a	1	MLE
110AC1	log10pT0_pop	7	MLE
110AC1	beta_log10pT0_Dymics_Rebound	0	MLE
110AC1	c_pop	3	FIXED
110AC1	beta_c_Dymics_Rebound	0	MLE
110AC1	log10β_pop	-4	MLE
110AC1	tstart_pop	1	MLE
110AC1	ω_c	1	MLE
110AC1	ω_δ	1	MLE
110AC2	δ_pop	1	MLE
110AC2	ω_log10β	1	MLE
110AC2	ω_log10pT0	1	MLE
110AC2	ω_tstart	1	MLE
110AC2	a	1	MLE
110AC2	log10pT0_pop	7	MLE
110AC2	beta_log10pT0_Dymics_Rebound	0	MLE
110AC2	c_pop	3	FIXED
110AC2	beta_c_Dymics_Rebound	0	MLE
110AC2	log10β_pop	-4	MLE
110AC2	tstart_pop	1	MLE
110AC2	ω_c	1	MLE
110AC2	ω_δ	1	MLE
110AC2	δ_pop	1	MLE
110AC2	ω_log10β	1	MLE
110AC2	ω_log10pT0	1	MLE
110AC2	ω_tstart	1	MLE
110AC2	a	1	MLE
110AC2	log10pT0_pop	7	MLE
110AC2	beta_log10pT0_Dymics_Rebound	0	MLE
110AC2	c_pop	3	FIXED
110AC2	beta_c_Dymics_Rebound	0	MLE
110AC2	log10β_pop	-4	MLE
110AC2	tstart_pop	1	MLE
110AC2	ω_c	1	MLE
110AC2	ω_δ	1	MLE
110B	δ_pop	1.09674	MLE
110B	ω_log10β	1	MLE
110B	ω_log10pT0	1	MLE
110B	ω_tstart	1	MLE
110B	a	1	MLE
110B	log10pT0_pop	6.59189	MLE
110B	beta_log10pT0_Dynamics_Rebound	0	MLE
110B	c_pop	3	FIXED
110B	beta_c_Dynamics_Rebound	0	MLE
110B	log10β_pop	-6.70959	MLE
110B	tstart_pop	1.96141	MLE
110B	ω_c	1	MLE
110B	ω_δ	1	MLE
110C	δ_pop	1.71088	MLE
110C	ω_log10β	1	MLE
110C	ω_log10pT0	1	MLE
110C	ω_tstart	1	MLE
110C	a	1	MLE
110C	log10pT0_pop	11.9953	MLE
110C	beta_log10pT0_Dynamics_Rebound	0	MLE
110C	c_pop	3	FIXED
110C	beta_c_Dynamics_Rebound	0	MLE
110C	log10β_pop	-3.50424	MLE
110C	tstart_pop	1.52511	MLE
110C	ω_c	1	MLE
110C	ω_δ	1	MLE
110CC1	δ_pop	1.71088	MLE
110CC1	ω_log10β	1	MLE
110CC1	ω_log10pT0	1	MLE
110CC1	ω_tstart	1	MLE
110CC1	a	1	MLE
110CC1	log10pT0_pop	11.9953	MLE
110CC1	beta_log10pT0_Dymics_Rebound	0	MLE
110CC1	c_pop	3	FIXED
110CC1	beta_c_Dymics_Rebound	0	MLE
110CC1	log10β_pop	-3.50424	MLE
110CC1	tstart_pop	1.52511	MLE
110CC1	ω_c	1	MLE
110CC1	ω_δ	1	MLE
110D	δ_pop	1.06344	MLE
110D	ω_log10β	1	MLE
110D	ω_log10pT0	1	MLE
110D	ω_tstart	1	MLE
110D	a	1	MLE
110D	log10pT0_pop	10.7536	MLE
110D	beta_log10pT0_Dynamics_Rebound	0	MLE
110D	c_pop	3	FIXED
110D	beta_c_Dynamics_Rebound	0	MLE
110D	log10β_pop	-6.50758	MLE
110D	tstart_pop	1.32138	MLE
110D	ω_c	1	MLE
110D	ω_δ	1	MLE
110E	δ_pop	1.289	MLE
110E	ω_log10β	1	MLE
110E	ω_log10pT0	1	MLE
110E	ω_tstart	1	MLE
110E	a	1	MLE
110E	log10pT0_pop	10.273	MLE
110E	beta_log10pT0_Dynamics_Rebound	0	MLE
110E	c_pop	3	FIXED
110E	beta_c_Dynamics_Rebound	0	MLE
110E	log10β_pop	-5.08893	MLE
110E	tstart_pop	1.1111	MLE
110E	ω_c	1	MLE
110E	ω_δ	1	MLE
111A	δ_pop	1	MLE
111A	ω_log10β	1	MLE
111A	ω_log10pT0	1	MLE
111A	ω_tstart	1	MLE
111A	a	1	MLE
111A	log10pT0_pop	7	MLE
111A	beta_log10pT0_Dynamics_Rebound	0	MLE
111A	c_pop	3	FIXED
111A	log10β_pop	-4	MLE
111A	beta_log10β_Dynamics_Rebound	0	MLE
111A	tstart_pop	1	MLE
111A	ω_c	1	MLE
111A	ω_δ	1	MLE
111AC1	δ_pop	1	MLE
111AC1	ω_log10β	1	MLE
111AC1	ω_log10pT0	1	MLE
111AC1	ω_tstart	1	MLE
111AC1	a	1	MLE
111AC1	log10pT0_pop	7	MLE
111AC1	beta_log10pT0_Dymics_Rebound	0	MLE
111AC1	c_pop	3	FIXED
111AC1	log10β_pop	-4	MLE
111AC1	beta_log10β_Dymics_Rebound	0	MLE
111AC1	tstart_pop	1	MLE
111AC1	ω_c	1	MLE
111AC1	ω_δ	1	MLE
111B	δ_pop	1.41421	MLE
111B	ω_log10β	1	MLE
111B	ω_log10pT0	1	MLE
111B	ω_tstart	1	MLE
111B	a	1	MLE
111B	log10pT0_pop	7.52617	MLE
111B	beta_log10pT0_Dynamics_Rebound	0	MLE
111B	c_pop	3	FIXED
111B	log10β_pop	-4.64326	MLE
111B	beta_log10β_Dynamics_Rebound	0	MLE
111B	tstart_pop	1.0696	MLE
111B	ω_c	1	MLE
111B	ω_δ	1	MLE
111BC1	δ_pop	1.41421	MLE
111BC1	ω_log10β	1	MLE
111BC1	ω_log10pT0	1	MLE
111BC1	ω_tstart	1	MLE
111BC1	a	1	MLE
111BC1	log10pT0_pop	7.52617	MLE
111BC1	beta_log10pT0_Dymics_Rebound	0	MLE
111BC1	c_pop	3	FIXED
111BC1	log10β_pop	-4.64326	MLE
111BC1	beta_log10β_Dymics_Rebound	0	MLE
111BC1	tstart_pop	1.0696	MLE
111BC1	ω_c	1	MLE
111BC1	ω_δ	1	MLE
111BC1	δ_pop	1.41421	MLE
111BC1	ω_log10β	1	MLE
111BC1	ω_log10pT0	1	MLE
111BC1	ω_tstart	1	MLE
111BC1	a	1	MLE
111BC1	log10pT0_pop	7.52617	MLE
111BC1	beta_log10pT0_Dymics_Rebound	0	MLE
111BC1	c_pop	3	FIXED
111BC1	log10β_pop	-4.64326	MLE
111BC1	beta_log10β_Dymics_Rebound	0	MLE
111BC1	tstart_pop	1.0696	MLE
111BC1	ω_c	1	MLE
111BC1	ω_δ	1	MLE
111BC2	δ_pop	1.41421	MLE
111BC2	ω_log10β	1	MLE
111BC2	ω_log10pT0	1	MLE
111BC2	ω_tstart	1	MLE
111BC2	a	1	MLE
111BC2	log10pT0_pop	7.52617	MLE
111BC2	beta_log10pT0_Dymics_Rebound	0	MLE
111BC2	c_pop	3	FIXED
111BC2	log10β_pop	-4.64326	MLE
111BC2	beta_log10β_Dymics_Rebound	0	MLE
111BC2	tstart_pop	1.0696	MLE
111BC2	ω_c	1	MLE
111BC2	ω_δ	1	MLE
111BC2	δ_pop	1.41421	MLE
111BC2	ω_log10β	1	MLE
111BC2	ω_log10pT0	1	MLE
111BC2	ω_tstart	1	MLE
111BC2	a	1	MLE
111BC2	log10pT0_pop	7.52617	MLE
111BC2	beta_log10pT0_Dymics_Rebound	0	MLE
111BC2	c_pop	3	FIXED
111BC2	log10β_pop	-4.64326	MLE
111BC2	beta_log10β_Dymics_Rebound	0	MLE
111BC2	tstart_pop	1.0696	MLE
111BC2	ω_c	1	MLE
111BC2	ω_δ	1	MLE
111C	δ_pop	1.10006	MLE
111C	ω_log10β	1	MLE
111C	ω_log10pT0	1	MLE
111C	ω_tstart	1	MLE
111C	a	1	MLE
111C	log10pT0_pop	7.87962	MLE
111C	beta_log10pT0_Dynamics_Rebound	0	MLE
111C	c_pop	3	FIXED
111C	log10β_pop	-2.45351	MLE
111C	beta_log10β_Dynamics_Rebound	0	MLE
111C	tstart_pop	1.25729	MLE
111C	ω_c	1	MLE
111C	ω_δ	1	MLE
111D	δ_pop	1.60873	MLE
111D	ω_log10β	1	MLE
111D	ω_log10pT0	1	MLE
111D	ω_tstart	1	MLE
111D	a	1	MLE
111D	log10pT0_pop	3.65828	MLE
111D	beta_log10pT0_Dynamics_Rebound	0	MLE
111D	c_pop	3	FIXED
111D	log10β_pop	-4.99487	MLE
111D	beta_log10β_Dynamics_Rebound	0	MLE
111D	tstart_pop	1.79328	MLE
111D	ω_c	1	MLE
111D	ω_δ	1	MLE
111E	δ_pop	0.935552	MLE
111E	ω_log10β	1	MLE
111E	ω_log10pT0	1	MLE
111E	ω_tstart	1	MLE
111E	a	1	MLE
111E	log10pT0_pop	7.56299	MLE
111E	beta_log10pT0_Dynamics_Rebound	0	MLE
111E	c_pop	3	FIXED
111E	log10β_pop	-4.85034	MLE
111E	beta_log10β_Dynamics_Rebound	0	MLE
111E	tstart_pop	0.728659	MLE
111E	ω_c	1	MLE
111E	ω_δ	1	MLE
111EC1	δ_pop	0.935552	MLE
111EC1	ω_log10β	1	MLE
111EC1	ω_log10pT0	1	MLE
111EC1	ω_tstart	1	MLE
111EC1	a	1	MLE
111EC1	log10pT0_pop	7.56299	MLE
111EC1	beta_log10pT0_Dymics_Rebound	0	MLE
111EC1	c_pop	3	FIXED
111EC1	log10β_pop	-4.85034	MLE
111EC1	beta_log10β_Dymics_Rebound	0	MLE
111EC1	tstart_pop	0.728659	MLE
111EC1	ω_c	1	MLE
111EC1	ω_δ	1	MLE
112A	δ_pop	1	MLE
112A	ω_log10β	1	MLE
112A	ω_log10pT0	1	MLE
112A	ω_tstart	1	MLE
112A	a	1	MLE
112A	log10pT0_pop	7	MLE
112A	beta_log10pT0_Dynamics_Rebound	0	MLE
112A	c_pop	3	FIXED
112A	log10β_pop	-4	MLE
112A	tstart_pop	1	MLE
112A	beta_tstart_Dynamics_Rebound	0	MLE
112A	ω_c	1	MLE
112A	ω_δ	1	MLE
112B	δ_pop	1.27238	MLE
112B	ω_log10β	1	MLE
112B	ω_log10pT0	1	MLE
112B	ω_tstart	1	MLE
112B	a	1	MLE
112B	log10pT0_pop	4.44197	MLE
112B	beta_log10pT0_Dynamics_Rebound	0	MLE
112B	c_pop	3	FIXED
112B	log10β_pop	-3.96849	MLE
112B	tstart_pop	1.56496	MLE
112B	beta_tstart_Dynamics_Rebound	0	MLE
112B	ω_c	1	MLE
112B	ω_δ	1	MLE
112BC1	δ_pop	1.27238	MLE
112BC1	ω_log10β	1	MLE
112BC1	ω_log10pT0	1	MLE
112BC1	ω_tstart	1	MLE
112BC1	a	1	MLE
112BC1	log10pT0_pop	4.44197	MLE
112BC1	beta_log10pT0_Dymics_Rebound	0	MLE
112BC1	c_pop	3	FIXED
112BC1	log10β_pop	-3.96849	MLE
112BC1	tstart_pop	1.56496	MLE
112BC1	beta_tstart_Dymics_Rebound	0	MLE
112BC1	ω_c	1	MLE
112BC1	ω_δ	1	MLE
112C	δ_pop	0.826869	MLE
112C	ω_log10β	1	MLE
112C	ω_log10pT0	1	MLE
112C	ω_tstart	1	MLE
112C	a	1	MLE
112C	log10pT0_pop	12.5414	MLE
112C	beta_log10pT0_Dynamics_Rebound	0	MLE
112C	c_pop	3	FIXED
112C	log10β_pop	-3.34468	MLE
112C	tstart_pop	1.09622	MLE
112C	beta_tstart_Dynamics_Rebound	0	MLE
112C	ω_c	1	MLE
112C	ω_δ	1	MLE
112D	δ_pop	0.553791	MLE
112D	ω_log10β	1	MLE
112D	ω_log10pT0	1	MLE
112D	ω_tstart	1	MLE
112D	a	1	MLE
112D	log10pT0_pop	9.92537	MLE
112D	beta_log10pT0_Dynamics_Rebound	0	MLE
112D	c_pop	3	FIXED
112D	log10β_pop	-4.51949	MLE
112D	tstart_pop	0.737338	MLE
112D	beta_tstart_Dynamics_Rebound	0	MLE
112D	ω_c	1	MLE
112D	ω_δ	1	MLE
112DC1	δ_pop	0.553791	MLE
112DC1	ω_log10β	1	MLE
112DC1	ω_log10pT0	1	MLE
112DC1	ω_tstart	1	MLE
112DC1	a	1	MLE
112DC1	log10pT0_pop	9.92537	MLE
112DC1	beta_log10pT0_Dymics_Rebound	0	MLE
112DC1	c_pop	3	FIXED
112DC1	log10β_pop	-4.51949	MLE
112DC1	tstart_pop	0.737338	MLE
112DC1	beta_tstart_Dymics_Rebound	0	MLE
112DC1	ω_c	1	MLE
112DC1	ω_δ	1	MLE
112E	δ_pop	1.55541	MLE
112E	ω_log10β	1	MLE
112E	ω_log10pT0	1	MLE
112E	ω_tstart	1	MLE
112E	a	1	MLE
112E	log10pT0_pop	8.66309	MLE
112E	beta_log10pT0_Dynamics_Rebound	0	MLE
112E	c_pop	3	FIXED
112E	log10β_pop	-3.90321	MLE
112E	tstart_pop	0.878038	MLE
112E	beta_tstart_Dynamics_Rebound	0	MLE
112E	ω_c	1	MLE
112E	ω_δ	1	MLE
112EC1	δ_pop	1.55541	MLE
112EC1	ω_log10β	1	MLE
112EC1	ω_log10pT0	1	MLE
112EC1	ω_tstart	1	MLE
112EC1	a	1	MLE
112EC1	log10pT0_pop	8.66309	MLE
112EC1	beta_log10pT0_Dymics_Rebound	0	MLE
112EC1	c_pop	3	FIXED
112EC1	log10β_pop	-3.90321	MLE
112EC1	tstart_pop	0.878038	MLE
112EC1	beta_tstart_Dymics_Rebound	0	MLE
112EC1	ω_c	1	MLE
112EC1	ω_δ	1	MLE
113A	δ_pop	1	MLE
113A	ω_log10β	1	MLE
113A	ω_log10pT0	1	MLE
113A	ω_tstart	1	MLE
113A	a	1	MLE
113A	log10pT0_pop	7	MLE
113A	c_pop	3	FIXED
113A	beta_c_Dynamics_Rebound	0	MLE
113A	log10β_pop	-4	MLE
113A	beta_log10β_Dynamics_Rebound	0	MLE
113A	tstart_pop	1	MLE
113A	ω_c	1	MLE
113A	ω_δ	1	MLE
113B	δ_pop	1.71915	MLE
113B	ω_log10β	1	MLE
113B	ω_log10pT0	1	MLE
113B	ω_tstart	1	MLE
113B	a	1	MLE
113B	log10pT0_pop	10.4632	MLE
113B	c_pop	3	FIXED
113B	beta_c_Dynamics_Rebound	0	MLE
113B	log10β_pop	-6.70202	MLE
113B	beta_log10β_Dynamics_Rebound	0	MLE
113B	tstart_pop	1.81227	MLE
113B	ω_c	1	MLE
113B	ω_δ	1	MLE
113C	δ_pop	1.46077	MLE
113C	ω_log10β	1	MLE
113C	ω_log10pT0	1	MLE
113C	ω_tstart	1	MLE
113C	a	1	MLE
113C	log10pT0_pop	6.23548	MLE
113C	c_pop	3	FIXED
113C	beta_c_Dynamics_Rebound	0	MLE
113C	log10β_pop	-4.79707	MLE
113C	beta_log10β_Dynamics_Rebound	0	MLE
113C	tstart_pop	1.60234	MLE
113C	ω_c	1	MLE
113C	ω_δ	1	MLE
113D	δ_pop	0.997824	MLE
113D	ω_log10β	1	MLE
113D	ω_log10pT0	1	MLE
113D	ω_tstart	1	MLE
113D	a	1	MLE
113D	log10pT0_pop	11.4443	MLE
113D	c_pop	3	FIXED
113D	beta_c_Dynamics_Rebound	0	MLE
113D	log10β_pop	-2.68497	MLE
113D	beta_log10β_Dynamics_Rebound	0	MLE
113D	tstart_pop	1.9042	MLE
113D	ω_c	1	MLE
113D	ω_δ	1	MLE
113E	δ_pop	1.16764	MLE
113E	ω_log10β	1	MLE
113E	ω_log10pT0	1	MLE
113E	ω_tstart	1	MLE
113E	a	1	MLE
113E	log10pT0_pop	4.1396	MLE
113E	c_pop	3	FIXED
113E	beta_c_Dynamics_Rebound	0	MLE
113E	log10β_pop	-6.93484	MLE
113E	beta_log10β_Dynamics_Rebound	0	MLE
113E	tstart_pop	1.28318	MLE
113E	ω_c	1	MLE
113E	ω_δ	1	MLE
114A	δ_pop	1	MLE
114A	ω_log10β	1	MLE
114A	ω_log10pT0	1	MLE
114A	ω_tstart	1	MLE
114A	a	1	MLE
114A	log10pT0_pop	7	MLE
114A	c_pop	3	FIXED
114A	beta_c_Dynamics_Rebound	0	MLE
114A	log10β_pop	-4	MLE
114A	tstart_pop	1	MLE
114A	beta_tstart_Dynamics_Rebound	0	MLE
114A	ω_c	1	MLE
114A	ω_δ	1	MLE
114B	δ_pop	1.44491	MLE
114B	ω_log10β	1	MLE
114B	ω_log10pT0	1	MLE
114B	ω_tstart	1	MLE
114B	a	1	MLE
114B	log10pT0_pop	5.04358	MLE
114B	c_pop	3	FIXED
114B	beta_c_Dynamics_Rebound	0	MLE
114B	log10β_pop	-5.88787	MLE
114B	tstart_pop	1.98517	MLE
114B	beta_tstart_Dynamics_Rebound	0	MLE
114B	ω_c	1	MLE
114B	ω_δ	1	MLE
114C	δ_pop	1.09534	MLE
114C	ω_log10β	1	MLE
114C	ω_log10pT0	1	MLE
114C	ω_tstart	1	MLE
114C	a	1	MLE
114C	log10pT0_pop	10.2635	MLE
114C	c_pop	3	FIXED
114C	beta_c_Dynamics_Rebound	0	MLE
114C	log10β_pop	-5.20068	MLE
114C	tstart_pop	1.7994	MLE
114C	beta_tstart_Dynamics_Rebound	0	MLE
114C	ω_c	1	MLE
114C	ω_δ	1	MLE
114D	δ_pop	0.707192	MLE
114D	ω_log10β	1	MLE
114D	ω_log10pT0	1	MLE
114D	ω_tstart	1	MLE
114D	a	1	MLE
114D	log10pT0_pop	9.02939	MLE
114D	c_pop	3	FIXED
114D	beta_c_Dynamics_Rebound	0	MLE
114D	log10β_pop	-5.41865	MLE
114D	tstart_pop	0.783147	MLE
114D	beta_tstart_Dynamics_Rebound	0	MLE
114D	ω_c	1	MLE
114D	ω_δ	1	MLE
114E	δ_pop	1.06893	MLE
114E	ω_log10β	1	MLE
114E	ω_log10pT0	1	MLE
114E	ω_tstart	1	MLE
114E	a	1	MLE
114E	log10pT0_pop	6.34451	MLE
114E	c_pop	3	FIXED
114E	beta_c_Dynamics_Rebound	0	MLE
114E	log10β_pop	-3.26828	MLE
114E	tstart_pop	1.80169	MLE
114E	beta_tstart_Dynamics_Rebound	0	MLE
114E	ω_c	1	MLE
114E	ω_δ	1	MLE
114EC1	δ_pop	1.06893	MLE
114EC1	ω_log10β	1	MLE
114EC1	ω_log10pT0	1	MLE
114EC1	ω_tstart	1	MLE
114EC1	a	1	MLE
114EC1	log10pT0_pop	6.34451	MLE
114EC1	c_pop	3	FIXED
114EC1	beta_c_Dymics_Rebound	0	MLE
114EC1	log10β_pop	-3.26828	MLE
114EC1	tstart_pop	1.80169	MLE
114EC1	beta_tstart_Dymics_Rebound	0	MLE
114EC1	ω_c	1	MLE
114EC1	ω_δ	1	MLE
115A	δ_pop	1	MLE
115A	ω_log10β	1	MLE
115A	ω_log10pT0	1	MLE
115A	ω_tstart	1	MLE
115A	a	1	MLE
115A	log10pT0_pop	7	MLE
115A	c_pop	3	FIXED
115A	log10β_pop	-4	MLE
115A	beta_log10β_Dynamics_Rebound	0	MLE
115A	tstart_pop	1	MLE
115A	beta_tstart_Dynamics_Rebound	0	MLE
115A	ω_c	1	MLE
115A	ω_δ	1	MLE
115B	δ_pop	0.812792	MLE
115B	ω_log10β	1	MLE
115B	ω_log10pT0	1	MLE
115B	ω_tstart	1	MLE
115B	a	1	MLE
115B	log10pT0_pop	11.7402	MLE
115B	c_pop	3	FIXED
115B	log10β_pop	-5.71746	MLE
115B	beta_log10β_Dynamics_Rebound	0	MLE
115B	tstart_pop	1.14802	MLE
115B	beta_tstart_Dynamics_Rebound	0	MLE
115B	ω_c	1	MLE
115B	ω_δ	1	MLE
115C	δ_pop	0.996481	MLE
115C	ω_log10β	1	MLE
115C	ω_log10pT0	1	MLE
115C	ω_tstart	1	MLE
115C	a	1	MLE
115C	log10pT0_pop	10.9196	MLE
115C	c_pop	3	FIXED
115C	log10β_pop	-2.84625	MLE
115C	beta_log10β_Dynamics_Rebound	0	MLE
115C	tstart_pop	1.66135	MLE
115C	beta_tstart_Dynamics_Rebound	0	MLE
115C	ω_c	1	MLE
115C	ω_δ	1	MLE
115D	δ_pop	0.69341	MLE
115D	ω_log10β	1	MLE
115D	ω_log10pT0	1	MLE
115D	ω_tstart	1	MLE
115D	a	1	MLE
115D	log10pT0_pop	10.6963	MLE
115D	c_pop	3	FIXED
115D	log10β_pop	-4.5077	MLE
115D	beta_log10β_Dynamics_Rebound	0	MLE
115D	tstart_pop	1.32953	MLE
115D	beta_tstart_Dynamics_Rebound	0	MLE
115D	ω_c	1	MLE
115D	ω_δ	1	MLE
115E	δ_pop	0.643662	MLE
115E	ω_log10β	1	MLE
115E	ω_log10pT0	1	MLE
115E	ω_tstart	1	MLE
115E	a	1	MLE
115E	log10pT0_pop	3.55565	MLE
115E	c_pop	3	FIXED
115E	log10β_pop	-6.00893	MLE
115E	beta_log10β_Dynamics_Rebound	0	MLE
115E	tstart_pop	0.948692	MLE
115E	beta_tstart_Dynamics_Rebound	0	MLE
115E	ω_c	1	MLE
115E	ω_δ	1	MLE
116A	δ_pop	1	MLE
116A	ω_δ	1	MLE
116A	ω_log10β	1	MLE
116A	ω_log10pT0	1	MLE
116A	ω_tstart	1	MLE
116A	a	1	MLE
116A	beta_δ_Dynamics_Rebound	0	MLE
116A	log10pT0_pop	7	MLE
116A	beta_log10pT0_Dynamics_Rebound	0	MLE
116A	c_pop	3	FIXED
116A	beta_c_Dynamics_Rebound	0	MLE
116A	log10β_pop	-4	MLE
116A	tstart_pop	1	MLE
116A	ω_c	1	MLE
116B	δ_pop	1.23846	MLE
116B	ω_δ	1	MLE
116B	ω_log10β	1	MLE
116B	ω_log10pT0	1	MLE
116B	ω_tstart	1	MLE
116B	a	1	MLE
116B	beta_δ_Dynamics_Rebound	0	MLE
116B	log10pT0_pop	13.9305	MLE
116B	beta_log10pT0_Dynamics_Rebound	0	MLE
116B	c_pop	3	FIXED
116B	beta_c_Dynamics_Rebound	0	MLE
116B	log10β_pop	-3.4954	MLE
116B	tstart_pop	1.75142	MLE
116B	ω_c	1	MLE
116C	δ_pop	0.613626	MLE
116C	ω_δ	1	MLE
116C	ω_log10β	1	MLE
116C	ω_log10pT0	1	MLE
116C	ω_tstart	1	MLE
116C	a	1	MLE
116C	beta_δ_Dynamics_Rebound	0	MLE
116C	log10pT0_pop	10.1727	MLE
116C	beta_log10pT0_Dynamics_Rebound	0	MLE
116C	c_pop	3	FIXED
116C	beta_c_Dynamics_Rebound	0	MLE
116C	log10β_pop	-6.71578	MLE
116C	tstart_pop	1.62159	MLE
116C	ω_c	1	MLE
116CC1	δ_pop	0.613626	MLE
116CC1	ω_δ	1	MLE
116CC1	ω_log10β	1	MLE
116CC1	ω_log10pT0	1	MLE
116CC1	ω_tstart	1	MLE
116CC1	a	1	MLE
116CC1	beta_δ_Dymics_Rebound	0	MLE
116CC1	log10pT0_pop	10.1727	MLE
116CC1	beta_log10pT0_Dymics_Rebound	0	MLE
116CC1	c_pop	3	FIXED
116CC1	beta_c_Dymics_Rebound	0	MLE
116CC1	log10β_pop	-6.71578	MLE
116CC1	tstart_pop	1.62159	MLE
116CC1	ω_c	1	MLE
116D	δ_pop	0.750081	MLE
116D	ω_δ	1	MLE
116D	ω_log10β	1	MLE
116D	ω_log10pT0	1	MLE
116D	ω_tstart	1	MLE
116D	a	1	MLE
116D	beta_δ_Dynamics_Rebound	0	MLE
116D	log10pT0_pop	12.8481	MLE
116D	beta_log10pT0_Dynamics_Rebound	0	MLE
116D	c_pop	3	FIXED
116D	beta_c_Dynamics_Rebound	0	MLE
116D	log10β_pop	-4.28135	MLE
116D	tstart_pop	1.00039	MLE
116D	ω_c	1	MLE
116E	δ_pop	1.77342	MLE
116E	ω_δ	1	MLE
116E	ω_log10β	1	MLE
116E	ω_log10pT0	1	MLE
116E	ω_tstart	1	MLE
116E	a	1	MLE
116E	beta_δ_Dynamics_Rebound	0	MLE
116E	log10pT0_pop	10.7759	MLE
116E	beta_log10pT0_Dynamics_Rebound	0	MLE
116E	c_pop	3	FIXED
116E	beta_c_Dynamics_Rebound	0	MLE
116E	log10β_pop	-6.02396	MLE
116E	tstart_pop	1.78897	MLE
116E	ω_c	1	MLE
117A	δ_pop	1	MLE
117A	ω_δ	1	MLE
117A	ω_log10β	1	MLE
117A	ω_log10pT0	1	MLE
117A	ω_tstart	1	MLE
117A	a	1	MLE
117A	beta_δ_Dynamics_Rebound	0	MLE
117A	log10pT0_pop	7	MLE
117A	beta_log10pT0_Dynamics_Rebound	0	MLE
117A	c_pop	3	FIXED
117A	log10β_pop	-4	MLE
117A	beta_log10β_Dynamics_Rebound	0	MLE
117A	tstart_pop	1	MLE
117A	ω_c	1	MLE
117AC1	δ_pop	1	MLE
117AC1	ω_δ	1	MLE
117AC1	ω_log10β	1	MLE
117AC1	ω_log10pT0	1	MLE
117AC1	ω_tstart	1	MLE
117AC1	a	1	MLE
117AC1	beta_δ_Dymics_Rebound	0	MLE
117AC1	log10pT0_pop	7	MLE
117AC1	beta_log10pT0_Dymics_Rebound	0	MLE
117AC1	c_pop	3	FIXED
117AC1	log10β_pop	-4	MLE
117AC1	beta_log10β_Dymics_Rebound	0	MLE
117AC1	tstart_pop	1	MLE
117AC1	ω_c	1	MLE
117B	δ_pop	1.5563	MLE
117B	ω_δ	1	MLE
117B	ω_log10β	1	MLE
117B	ω_log10pT0	1	MLE
117B	ω_tstart	1	MLE
117B	a	1	MLE
117B	beta_δ_Dynamics_Rebound	0	MLE
117B	log10pT0_pop	13.1662	MLE
117B	beta_log10pT0_Dynamics_Rebound	0	MLE
117B	c_pop	3	FIXED
117B	log10β_pop	-5.91442	MLE
117B	beta_log10β_Dynamics_Rebound	0	MLE
117B	tstart_pop	1.74362	MLE
117B	ω_c	1	MLE
117C	δ_pop	0.869697	MLE
117C	ω_δ	1	MLE
117C	ω_log10β	1	MLE
117C	ω_log10pT0	1	MLE
117C	ω_tstart	1	MLE
117C	a	1	MLE
117C	beta_δ_Dynamics_Rebound	0	MLE
117C	log10pT0_pop	4.79488	MLE
117C	beta_log10pT0_Dynamics_Rebound	0	MLE
117C	c_pop	3	FIXED
117C	log10β_pop	-4.55766	MLE
117C	beta_log10β_Dynamics_Rebound	0	MLE
117C	tstart_pop	1.64214	MLE
117C	ω_c	1	MLE
117D	δ_pop	1.59314	MLE
117D	ω_δ	1	MLE
117D	ω_log10β	1	MLE
117D	ω_log10pT0	1	MLE
117D	ω_tstart	1	MLE
117D	a	1	MLE
117D	beta_δ_Dynamics_Rebound	0	MLE
117D	log10pT0_pop	9.90624	MLE
117D	beta_log10pT0_Dynamics_Rebound	0	MLE
117D	c_pop	3	FIXED
117D	log10β_pop	-4.09553	MLE
117D	beta_log10β_Dynamics_Rebound	0	MLE
117D	tstart_pop	0.640956	MLE
117D	ω_c	1	MLE
117DC1	δ_pop	1.59314	MLE
117DC1	ω_δ	1	MLE
117DC1	ω_log10β	1	MLE
117DC1	ω_log10pT0	1	MLE
117DC1	ω_tstart	1	MLE
117DC1	a	1	MLE
117DC1	beta_δ_Dymics_Rebound	0	MLE
117DC1	log10pT0_pop	9.90624	MLE
117DC1	beta_log10pT0_Dymics_Rebound	0	MLE
117DC1	c_pop	3	FIXED
117DC1	log10β_pop	-4.09553	MLE
117DC1	beta_log10β_Dymics_Rebound	0	MLE
117DC1	tstart_pop	0.640956	MLE
117DC1	ω_c	1	MLE
117E	δ_pop	0.876345	MLE
117E	ω_δ	1	MLE
117E	ω_log10β	1	MLE
117E	ω_log10pT0	1	MLE
117E	ω_tstart	1	MLE
117E	a	1	MLE
117E	beta_δ_Dynamics_Rebound	0	MLE
117E	log10pT0_pop	4.03397	MLE
117E	beta_log10pT0_Dynamics_Rebound	0	MLE
117E	c_pop	3	FIXED
117E	log10β_pop	-3.57555	MLE
117E	beta_log10β_Dynamics_Rebound	0	MLE
117E	tstart_pop	1.37566	MLE
117E	ω_c	1	MLE
117EC1	δ_pop	0.876345	MLE
117EC1	ω_δ	1	MLE
117EC1	ω_log10β	1	MLE
117EC1	ω_log10pT0	1	MLE
117EC1	ω_tstart	1	MLE
117EC1	a	1	MLE
117EC1	beta_δ_Dymics_Rebound	0	MLE
117EC1	log10pT0_pop	4.03397	MLE
117EC1	beta_log10pT0_Dymics_Rebound	0	MLE
117EC1	c_pop	3	FIXED
117EC1	log10β_pop	-3.57555	MLE
117EC1	beta_log10β_Dymics_Rebound	0	MLE
117EC1	tstart_pop	1.37566	MLE
117EC1	ω_c	1	MLE
118A	δ_pop	1	MLE
118A	ω_δ	1	MLE
118A	ω_log10β	1	MLE
118A	ω_log10pT0	1	MLE
118A	ω_tstart	1	MLE
118A	a	1	MLE
118A	beta_δ_Dynamics_Rebound	0	MLE
118A	log10pT0_pop	7	MLE
118A	beta_log10pT0_Dynamics_Rebound	0	MLE
118A	c_pop	3	FIXED
118A	log10β_pop	-4	MLE
118A	tstart_pop	1	MLE
118A	beta_tstart_Dynamics_Rebound	0	MLE
118A	ω_c	1	MLE
118B	δ_pop	1.90752	MLE
118B	ω_δ	1	MLE
118B	ω_log10β	1	MLE
118B	ω_log10pT0	1	MLE
118B	ω_tstart	1	MLE
118B	a	1	MLE
118B	beta_δ_Dynamics_Rebound	0	MLE
118B	log10pT0_pop	5.21556	MLE
118B	beta_log10pT0_Dynamics_Rebound	0	MLE
118B	c_pop	3	FIXED
118B	log10β_pop	-3.21173	MLE
118B	tstart_pop	1.63109	MLE
118B	beta_tstart_Dynamics_Rebound	0	MLE
118B	ω_c	1	MLE
118C	δ_pop	1.89642	MLE
118C	ω_δ	1	MLE
118C	ω_log10β	1	MLE
118C	ω_log10pT0	1	MLE
118C	ω_tstart	1	MLE
118C	a	1	MLE
118C	beta_δ_Dynamics_Rebound	0	MLE
118C	log10pT0_pop	12.0003	MLE
118C	beta_log10pT0_Dynamics_Rebound	0	MLE
118C	c_pop	3	FIXED
118C	log10β_pop	-6.47911	MLE
118C	tstart_pop	1.03403	MLE
118C	beta_tstart_Dynamics_Rebound	0	MLE
118C	ω_c	1	MLE
118D	δ_pop	1.87871	MLE
118D	ω_δ	1	MLE
118D	ω_log10β	1	MLE
118D	ω_log10pT0	1	MLE
118D	ω_tstart	1	MLE
118D	a	1	MLE
118D	beta_δ_Dynamics_Rebound	0	MLE
118D	log10pT0_pop	10.7258	MLE
118D	beta_log10pT0_Dynamics_Rebound	0	MLE
118D	c_pop	3	FIXED
118D	log10β_pop	-7.02349	MLE
118D	tstart_pop	1.98114	MLE
118D	beta_tstart_Dynamics_Rebound	0	MLE
118D	ω_c	1	MLE
118E	δ_pop	0.639701	MLE
118E	ω_δ	1	MLE
118E	ω_log10β	1	MLE
118E	ω_log10pT0	1	MLE
118E	ω_tstart	1	MLE
118E	a	1	MLE
118E	beta_δ_Dynamics_Rebound	0	MLE
118E	log10pT0_pop	6.34484	MLE
118E	beta_log10pT0_Dynamics_Rebound	0	MLE
118E	c_pop	3	FIXED
118E	log10β_pop	-6.05978	MLE
118E	tstart_pop	1.41784	MLE
118E	beta_tstart_Dynamics_Rebound	0	MLE
118E	ω_c	1	MLE
119A	δ_pop	1	MLE
119A	ω_δ	1	MLE
119A	ω_log10β	1	MLE
119A	ω_log10pT0	1	MLE
119A	ω_tstart	1	MLE
119A	a	1	MLE
119A	beta_δ_Dynamics_Rebound	0	MLE
119A	log10pT0_pop	7	MLE
119A	c_pop	3	FIXED
119A	beta_c_Dynamics_Rebound	0	MLE
119A	log10β_pop	-4	MLE
119A	beta_log10β_Dynamics_Rebound	0	MLE
119A	tstart_pop	1	MLE
119A	ω_c	1	MLE
119B	δ_pop	0.865505	MLE
119B	ω_δ	1	MLE
119B	ω_log10β	1	MLE
119B	ω_log10pT0	1	MLE
119B	ω_tstart	1	MLE
119B	a	1	MLE
119B	beta_δ_Dynamics_Rebound	0	MLE
119B	log10pT0_pop	8.31187	MLE
119B	c_pop	3	FIXED
119B	beta_c_Dynamics_Rebound	0	MLE
119B	log10β_pop	-4.66341	MLE
119B	beta_log10β_Dynamics_Rebound	0	MLE
119B	tstart_pop	1.83889	MLE
119B	ω_c	1	MLE
119C	δ_pop	1.10919	MLE
119C	ω_δ	1	MLE
119C	ω_log10β	1	MLE
119C	ω_log10pT0	1	MLE
119C	ω_tstart	1	MLE
119C	a	1	MLE
119C	beta_δ_Dynamics_Rebound	0	MLE
119C	log10pT0_pop	6.2597	MLE
119C	c_pop	3	FIXED
119C	beta_c_Dynamics_Rebound	0	MLE
119C	log10β_pop	-3.41463	MLE
119C	beta_log10β_Dynamics_Rebound	0	MLE
119C	tstart_pop	0.862027	MLE
119C	ω_c	1	MLE
119D	δ_pop	1.47995	MLE
119D	ω_δ	1	MLE
119D	ω_log10β	1	MLE
119D	ω_log10pT0	1	MLE
119D	ω_tstart	1	MLE
119D	a	1	MLE
119D	beta_δ_Dynamics_Rebound	0	MLE
119D	log10pT0_pop	7.14929	MLE
119D	c_pop	3	FIXED
119D	beta_c_Dynamics_Rebound	0	MLE
119D	log10β_pop	-3.84939	MLE
119D	beta_log10β_Dynamics_Rebound	0	MLE
119D	tstart_pop	1.11578	MLE
119D	ω_c	1	MLE
119E	δ_pop	0.730445	MLE
119E	ω_δ	1	MLE
119E	ω_log10β	1	MLE
119E	ω_log10pT0	1	MLE
119E	ω_tstart	1	MLE
119E	a	1	MLE
119E	beta_δ_Dynamics_Rebound	0	MLE
119E	log10pT0_pop	9.70038	MLE
119E	c_pop	3	FIXED
119E	beta_c_Dynamics_Rebound	0	MLE
119E	log10β_pop	-3.86305	MLE
119E	beta_log10β_Dynamics_Rebound	0	MLE
119E	tstart_pop	0.621944	MLE
119E	ω_c	1	MLE
11A	δ_pop	1	MLE
11A	ω_log10pT0	1	MLE
11A	ω_tstart	1	MLE
11A	a	1	MLE
11A	beta_δ_Dynamics_Rebound	0	MLE
11A	log10pT0_pop	7	MLE
11A	c_pop	3	FIXED
11A	log10β_pop	-4	MLE
11A	tstart_pop	1	MLE
11A	ω_c	1	MLE
11A	ω_δ	1	MLE
11A	ω_log10β	1	MLE
11B	δ_pop	1.58136	MLE
11B	ω_log10pT0	1	MLE
11B	ω_tstart	1	MLE
11B	a	1	MLE
11B	beta_δ_Dynamics_Rebound	0	MLE
11B	log10pT0_pop	12.6956	MLE
11B	c_pop	3	FIXED
11B	log10β_pop	-7.79279	MLE
11B	tstart_pop	1.82919	MLE
11B	ω_c	1	MLE
11B	ω_δ	1	MLE
11B	ω_log10β	1	MLE
11C	δ_pop	1.54151	MLE
11C	ω_log10pT0	1	MLE
11C	ω_tstart	1	MLE
11C	a	1	MLE
11C	beta_δ_Dynamics_Rebound	0	MLE
11C	log10pT0_pop	13.0659	MLE
11C	c_pop	3	FIXED
11C	log10β_pop	-4.26574	MLE
11C	tstart_pop	1.27158	MLE
11C	ω_c	1	MLE
11C	ω_δ	1	MLE
11C	ω_log10β	1	MLE
11D	δ_pop	1.06876	MLE
11D	ω_log10pT0	1	MLE
11D	ω_tstart	1	MLE
11D	a	1	MLE
11D	beta_δ_Dynamics_Rebound	0	MLE
11D	log10pT0_pop	12.4596	MLE
11D	c_pop	3	FIXED
11D	log10β_pop	-7.2896	MLE
11D	tstart_pop	1.50631	MLE
11D	ω_c	1	MLE
11D	ω_δ	1	MLE
11D	ω_log10β	1	MLE
11E	δ_pop	0.920937	MLE
11E	ω_log10pT0	1	MLE
11E	ω_tstart	1	MLE
11E	a	1	MLE
11E	beta_δ_Dynamics_Rebound	0	MLE
11E	log10pT0_pop	11.9137	MLE
11E	c_pop	3	FIXED
11E	log10β_pop	-6.71445	MLE
11E	tstart_pop	1.22219	MLE
11E	ω_c	1	MLE
11E	ω_δ	1	MLE
11E	ω_log10β	1	MLE
120A	δ_pop	1	MLE
120A	ω_δ	1	MLE
120A	ω_log10β	1	MLE
120A	ω_log10pT0	1	MLE
120A	ω_tstart	1	MLE
120A	a	1	MLE
120A	beta_δ_Dynamics_Rebound	0	MLE
120A	log10pT0_pop	7	MLE
120A	c_pop	3	FIXED
120A	beta_c_Dynamics_Rebound	0	MLE
120A	log10β_pop	-4	MLE
120A	tstart_pop	1	MLE
120A	beta_tstart_Dynamics_Rebound	0	MLE
120A	ω_c	1	MLE
120AC1	δ_pop	1	MLE
120AC1	ω_δ	1	MLE
120AC1	ω_log10β	1	MLE
120AC1	ω_log10pT0	1	MLE
120AC1	ω_tstart	1	MLE
120AC1	a	1	MLE
120AC1	beta_δ_Dymics_Rebound	0	MLE
120AC1	log10pT0_pop	7	MLE
120AC1	c_pop	3	FIXED
120AC1	beta_c_Dymics_Rebound	0	MLE
120AC1	log10β_pop	-4	MLE
120AC1	tstart_pop	1	MLE
120AC1	beta_tstart_Dymics_Rebound	0	MLE
120AC1	ω_c	1	MLE
120B	δ_pop	1.47698	MLE
120B	ω_δ	1	MLE
120B	ω_log10β	1	MLE
120B	ω_log10pT0	1	MLE
120B	ω_tstart	1	MLE
120B	a	1	MLE
120B	beta_δ_Dynamics_Rebound	0	MLE
120B	log10pT0_pop	6.60761	MLE
120B	c_pop	3	FIXED
120B	beta_c_Dynamics_Rebound	0	MLE
120B	log10β_pop	-6.97747	MLE
120B	tstart_pop	1.0665	MLE
120B	beta_tstart_Dynamics_Rebound	0	MLE
120B	ω_c	1	MLE
120C	δ_pop	1.8115	MLE
120C	ω_δ	1	MLE
120C	ω_log10β	1	MLE
120C	ω_log10pT0	1	MLE
120C	ω_tstart	1	MLE
120C	a	1	MLE
120C	beta_δ_Dynamics_Rebound	0	MLE
120C	log10pT0_pop	8.1563	MLE
120C	c_pop	3	FIXED
120C	beta_c_Dynamics_Rebound	0	MLE
120C	log10β_pop	-7.60982	MLE
120C	tstart_pop	1.83626	MLE
120C	beta_tstart_Dynamics_Rebound	0	MLE
120C	ω_c	1	MLE
120D	δ_pop	0.744526	MLE
120D	ω_δ	1	MLE
120D	ω_log10β	1	MLE
120D	ω_log10pT0	1	MLE
120D	ω_tstart	1	MLE
120D	a	1	MLE
120D	beta_δ_Dynamics_Rebound	0	MLE
120D	log10pT0_pop	5.40629	MLE
120D	c_pop	3	FIXED
120D	beta_c_Dynamics_Rebound	0	MLE
120D	log10β_pop	-7.28193	MLE
120D	tstart_pop	0.521004	MLE
120D	beta_tstart_Dynamics_Rebound	0	MLE
120D	ω_c	1	MLE
120E	δ_pop	1.2138	MLE
120E	ω_δ	1	MLE
120E	ω_log10β	1	MLE
120E	ω_log10pT0	1	MLE
120E	ω_tstart	1	MLE
120E	a	1	MLE
120E	beta_δ_Dynamics_Rebound	0	MLE
120E	log10pT0_pop	12.3032	MLE
120E	c_pop	3	FIXED
120E	beta_c_Dynamics_Rebound	0	MLE
120E	log10β_pop	-4.51152	MLE
120E	tstart_pop	1.39218	MLE
120E	beta_tstart_Dynamics_Rebound	0	MLE
120E	ω_c	1	MLE
121A	δ_pop	1	MLE
121A	ω_δ	1	MLE
121A	ω_log10β	1	MLE
121A	ω_log10pT0	1	MLE
121A	ω_tstart	1	MLE
121A	a	1	MLE
121A	beta_δ_Dynamics_Rebound	0	MLE
121A	log10pT0_pop	7	MLE
121A	c_pop	3	FIXED
121A	log10β_pop	-4	MLE
121A	beta_log10β_Dynamics_Rebound	0	MLE
121A	tstart_pop	1	MLE
121A	beta_tstart_Dynamics_Rebound	0	MLE
121A	ω_c	1	MLE
121B	δ_pop	0.663975	MLE
121B	ω_δ	1	MLE
121B	ω_log10β	1	MLE
121B	ω_log10pT0	1	MLE
121B	ω_tstart	1	MLE
121B	a	1	MLE
121B	beta_δ_Dynamics_Rebound	0	MLE
121B	log10pT0_pop	4.62643	MLE
121B	c_pop	3	FIXED
121B	log10β_pop	-6.15951	MLE
121B	beta_log10β_Dynamics_Rebound	0	MLE
121B	tstart_pop	1.30186	MLE
121B	beta_tstart_Dynamics_Rebound	0	MLE
121B	ω_c	1	MLE
121C	δ_pop	0.60185	MLE
121C	ω_δ	1	MLE
121C	ω_log10β	1	MLE
121C	ω_log10pT0	1	MLE
121C	ω_tstart	1	MLE
121C	a	1	MLE
121C	beta_δ_Dynamics_Rebound	0	MLE
121C	log10pT0_pop	9.43507	MLE
121C	c_pop	3	FIXED
121C	log10β_pop	-4.24217	MLE
121C	beta_log10β_Dynamics_Rebound	0	MLE
121C	tstart_pop	0.787871	MLE
121C	beta_tstart_Dynamics_Rebound	0	MLE
121C	ω_c	1	MLE
121CC1	δ_pop	0.60185	MLE
121CC1	ω_δ	1	MLE
121CC1	ω_log10β	1	MLE
121CC1	ω_log10pT0	1	MLE
121CC1	ω_tstart	1	MLE
121CC1	a	1	MLE
121CC1	beta_δ_Dymics_Rebound	0	MLE
121CC1	log10pT0_pop	9.43507	MLE
121CC1	c_pop	3	FIXED
121CC1	log10β_pop	-4.24217	MLE
121CC1	beta_log10β_Dymics_Rebound	0	MLE
121CC1	tstart_pop	0.787871	MLE
121CC1	beta_tstart_Dymics_Rebound	0	MLE
121CC1	ω_c	1	MLE
121CC1	δ_pop	0.60185	MLE
121CC1	ω_δ	1	MLE
121CC1	ω_log10β	1	MLE
121CC1	ω_log10pT0	1	MLE
121CC1	ω_tstart	1	MLE
121CC1	a	1	MLE
121CC1	beta_δ_Dymics_Rebound	0	MLE
121CC1	log10pT0_pop	9.43507	MLE
121CC1	c_pop	3	FIXED
121CC1	log10β_pop	-4.24217	MLE
121CC1	beta_log10β_Dymics_Rebound	0	MLE
121CC1	tstart_pop	0.787871	MLE
121CC1	beta_tstart_Dymics_Rebound	0	MLE
121CC1	ω_c	1	MLE
121CC2	δ_pop	0.60185	MLE
121CC2	ω_δ	1	MLE
121CC2	ω_log10β	1	MLE
121CC2	ω_log10pT0	1	MLE
121CC2	ω_tstart	1	MLE
121CC2	a	1	MLE
121CC2	beta_δ_Dymics_Rebound	0	MLE
121CC2	log10pT0_pop	9.43507	MLE
121CC2	c_pop	3	FIXED
121CC2	log10β_pop	-4.24217	MLE
121CC2	beta_log10β_Dymics_Rebound	0	MLE
121CC2	tstart_pop	0.787871	MLE
121CC2	beta_tstart_Dymics_Rebound	0	MLE
121CC2	ω_c	1	MLE
121CC2	δ_pop	0.60185	MLE
121CC2	ω_δ	1	MLE
121CC2	ω_log10β	1	MLE
121CC2	ω_log10pT0	1	MLE
121CC2	ω_tstart	1	MLE
121CC2	a	1	MLE
121CC2	beta_δ_Dymics_Rebound	0	MLE
121CC2	log10pT0_pop	9.43507	MLE
121CC2	c_pop	3	FIXED
121CC2	log10β_pop	-4.24217	MLE
121CC2	beta_log10β_Dymics_Rebound	0	MLE
121CC2	tstart_pop	0.787871	MLE
121CC2	beta_tstart_Dymics_Rebound	0	MLE
121CC2	ω_c	1	MLE
121D	δ_pop	1.77213	MLE
121D	ω_δ	1	MLE
121D	ω_log10β	1	MLE
121D	ω_log10pT0	1	MLE
121D	ω_tstart	1	MLE
121D	a	1	MLE
121D	beta_δ_Dynamics_Rebound	0	MLE
121D	log10pT0_pop	6.95331	MLE
121D	c_pop	3	FIXED
121D	log10β_pop	-2.40382	MLE
121D	beta_log10β_Dynamics_Rebound	0	MLE
121D	tstart_pop	0.578746	MLE
121D	beta_tstart_Dynamics_Rebound	0	MLE
121D	ω_c	1	MLE
121E	δ_pop	1.5527	MLE
121E	ω_δ	1	MLE
121E	ω_log10β	1	MLE
121E	ω_log10pT0	1	MLE
121E	ω_tstart	1	MLE
121E	a	1	MLE
121E	beta_δ_Dynamics_Rebound	0	MLE
121E	log10pT0_pop	8.51504	MLE
121E	c_pop	3	FIXED
121E	log10β_pop	-5.16116	MLE
121E	beta_log10β_Dynamics_Rebound	0	MLE
121E	tstart_pop	0.891698	MLE
121E	beta_tstart_Dynamics_Rebound	0	MLE
121E	ω_c	1	MLE
121EC1	δ_pop	1.5527	MLE
121EC1	ω_δ	1	MLE
121EC1	ω_log10β	1	MLE
121EC1	ω_log10pT0	1	MLE
121EC1	ω_tstart	1	MLE
121EC1	a	1	MLE
121EC1	beta_δ_Dymics_Rebound	0	MLE
121EC1	log10pT0_pop	8.51504	MLE
121EC1	c_pop	3	FIXED
121EC1	log10β_pop	-5.16116	MLE
121EC1	beta_log10β_Dymics_Rebound	0	MLE
121EC1	tstart_pop	0.891698	MLE
121EC1	beta_tstart_Dymics_Rebound	0	MLE
121EC1	ω_c	1	MLE
122A	δ_pop	1	MLE
122A	ω_δ	1	MLE
122A	ω_log10β	1	MLE
122A	ω_log10pT0	1	MLE
122A	ω_tstart	1	MLE
122A	a	1	MLE
122A	log10pT0_pop	7	MLE
122A	beta_log10pT0_Dynamics_Rebound	0	MLE
122A	c_pop	3	FIXED
122A	beta_c_Dynamics_Rebound	0	MLE
122A	log10β_pop	-4	MLE
122A	beta_log10β_Dynamics_Rebound	0	MLE
122A	tstart_pop	1	MLE
122A	ω_c	1	MLE
122B	δ_pop	1.358	MLE
122B	ω_δ	1	MLE
122B	ω_log10β	1	MLE
122B	ω_log10pT0	1	MLE
122B	ω_tstart	1	MLE
122B	a	1	MLE
122B	log10pT0_pop	8.53163	MLE
122B	beta_log10pT0_Dynamics_Rebound	0	MLE
122B	c_pop	3	FIXED
122B	beta_c_Dynamics_Rebound	0	MLE
122B	log10β_pop	-2.33314	MLE
122B	beta_log10β_Dynamics_Rebound	0	MLE
122B	tstart_pop	1.60292	MLE
122B	ω_c	1	MLE
122C	δ_pop	1.31117	MLE
122C	ω_δ	1	MLE
122C	ω_log10β	1	MLE
122C	ω_log10pT0	1	MLE
122C	ω_tstart	1	MLE
122C	a	1	MLE
122C	log10pT0_pop	6.02938	MLE
122C	beta_log10pT0_Dynamics_Rebound	0	MLE
122C	c_pop	3	FIXED
122C	beta_c_Dynamics_Rebound	0	MLE
122C	log10β_pop	-6.57418	MLE
122C	beta_log10β_Dynamics_Rebound	0	MLE
122C	tstart_pop	1.20162	MLE
122C	ω_c	1	MLE
122CC1	δ_pop	1.31117	MLE
122CC1	ω_δ	1	MLE
122CC1	ω_log10β	1	MLE
122CC1	ω_log10pT0	1	MLE
122CC1	ω_tstart	1	MLE
122CC1	a	1	MLE
122CC1	log10pT0_pop	6.02938	MLE
122CC1	beta_log10pT0_Dymics_Rebound	0	MLE
122CC1	c_pop	3	FIXED
122CC1	beta_c_Dymics_Rebound	0	MLE
122CC1	log10β_pop	-6.57418	MLE
122CC1	beta_log10β_Dymics_Rebound	0	MLE
122CC1	tstart_pop	1.20162	MLE
122CC1	ω_c	1	MLE
122D	δ_pop	1.61207	MLE
122D	ω_δ	1	MLE
122D	ω_log10β	1	MLE
122D	ω_log10pT0	1	MLE
122D	ω_tstart	1	MLE
122D	a	1	MLE
122D	log10pT0_pop	8.0967	MLE
122D	beta_log10pT0_Dynamics_Rebound	0	MLE
122D	c_pop	3	FIXED
122D	beta_c_Dynamics_Rebound	0	MLE
122D	log10β_pop	-4.70087	MLE
122D	beta_log10β_Dynamics_Rebound	0	MLE
122D	tstart_pop	0.761943	MLE
122D	ω_c	1	MLE
122E	δ_pop	1.27077	MLE
122E	ω_δ	1	MLE
122E	ω_log10β	1	MLE
122E	ω_log10pT0	1	MLE
122E	ω_tstart	1	MLE
122E	a	1	MLE
122E	log10pT0_pop	6.69658	MLE
122E	beta_log10pT0_Dynamics_Rebound	0	MLE
122E	c_pop	3	FIXED
122E	beta_c_Dynamics_Rebound	0	MLE
122E	log10β_pop	-2.22624	MLE
122E	beta_log10β_Dynamics_Rebound	0	MLE
122E	tstart_pop	0.847123	MLE
122E	ω_c	1	MLE
123A	δ_pop	1	MLE
123A	ω_δ	1	MLE
123A	ω_log10β	1	MLE
123A	ω_log10pT0	1	MLE
123A	ω_tstart	1	MLE
123A	a	1	MLE
123A	log10pT0_pop	7	MLE
123A	beta_log10pT0_Dynamics_Rebound	0	MLE
123A	c_pop	3	FIXED
123A	beta_c_Dynamics_Rebound	0	MLE
123A	log10β_pop	-4	MLE
123A	tstart_pop	1	MLE
123A	beta_tstart_Dynamics_Rebound	0	MLE
123A	ω_c	1	MLE
123AC1	δ_pop	1	MLE
123AC1	ω_δ	1	MLE
123AC1	ω_log10β	1	MLE
123AC1	ω_log10pT0	1	MLE
123AC1	ω_tstart	1	MLE
123AC1	a	1	MLE
123AC1	log10pT0_pop	7	MLE
123AC1	beta_log10pT0_Dymics_Rebound	0	MLE
123AC1	c_pop	3	FIXED
123AC1	beta_c_Dymics_Rebound	0	MLE
123AC1	log10β_pop	-4	MLE
123AC1	tstart_pop	1	MLE
123AC1	beta_tstart_Dymics_Rebound	0	MLE
123AC1	ω_c	1	MLE
123B	δ_pop	1.86024	MLE
123B	ω_δ	1	MLE
123B	ω_log10β	1	MLE
123B	ω_log10pT0	1	MLE
123B	ω_tstart	1	MLE
123B	a	1	MLE
123B	log10pT0_pop	11.736	MLE
123B	beta_log10pT0_Dynamics_Rebound	0	MLE
123B	c_pop	3	FIXED
123B	beta_c_Dynamics_Rebound	0	MLE
123B	log10β_pop	-7.80505	MLE
123B	tstart_pop	1.51347	MLE
123B	beta_tstart_Dynamics_Rebound	0	MLE
123B	ω_c	1	MLE
123C	δ_pop	1.00509	MLE
123C	ω_δ	1	MLE
123C	ω_log10β	1	MLE
123C	ω_log10pT0	1	MLE
123C	ω_tstart	1	MLE
123C	a	1	MLE
123C	log10pT0_pop	7.95729	MLE
123C	beta_log10pT0_Dynamics_Rebound	0	MLE
123C	c_pop	3	FIXED
123C	beta_c_Dynamics_Rebound	0	MLE
123C	log10β_pop	-3.33653	MLE
123C	tstart_pop	1.48306	MLE
123C	beta_tstart_Dynamics_Rebound	0	MLE
123C	ω_c	1	MLE
123D	δ_pop	1.34352	MLE
123D	ω_δ	1	MLE
123D	ω_log10β	1	MLE
123D	ω_log10pT0	1	MLE
123D	ω_tstart	1	MLE
123D	a	1	MLE
123D	log10pT0_pop	6.43193	MLE
123D	beta_log10pT0_Dynamics_Rebound	0	MLE
123D	c_pop	3	FIXED
123D	beta_c_Dynamics_Rebound	0	MLE
123D	log10β_pop	-6.91777	MLE
123D	tstart_pop	0.639856	MLE
123D	beta_tstart_Dynamics_Rebound	0	MLE
123D	ω_c	1	MLE
123E	δ_pop	1.42578	MLE
123E	ω_δ	1	MLE
123E	ω_log10β	1	MLE
123E	ω_log10pT0	1	MLE
123E	ω_tstart	1	MLE
123E	a	1	MLE
123E	log10pT0_pop	13.2438	MLE
123E	beta_log10pT0_Dynamics_Rebound	0	MLE
123E	c_pop	3	FIXED
123E	beta_c_Dynamics_Rebound	0	MLE
123E	log10β_pop	-4.1747	MLE
123E	tstart_pop	1.03659	MLE
123E	beta_tstart_Dynamics_Rebound	0	MLE
123E	ω_c	1	MLE
124A	δ_pop	1	MLE
124A	ω_δ	1	MLE
124A	ω_log10β	1	MLE
124A	ω_log10pT0	1	MLE
124A	ω_tstart	1	MLE
124A	a	1	MLE
124A	log10pT0_pop	7	MLE
124A	beta_log10pT0_Dynamics_Rebound	0	MLE
124A	c_pop	3	FIXED
124A	log10β_pop	-4	MLE
124A	beta_log10β_Dynamics_Rebound	0	MLE
124A	tstart_pop	1	MLE
124A	beta_tstart_Dynamics_Rebound	0	MLE
124A	ω_c	1	MLE
124AC1	δ_pop	1	MLE
124AC1	ω_δ	1	MLE
124AC1	ω_log10β	1	MLE
124AC1	ω_log10pT0	1	MLE
124AC1	ω_tstart	1	MLE
124AC1	a	1	MLE
124AC1	log10pT0_pop	7	MLE
124AC1	beta_log10pT0_Dymics_Rebound	0	MLE
124AC1	c_pop	3	FIXED
124AC1	log10β_pop	-4	MLE
124AC1	beta_log10β_Dymics_Rebound	0	MLE
124AC1	tstart_pop	1	MLE
124AC1	beta_tstart_Dymics_Rebound	0	MLE
124AC1	ω_c	1	MLE
124B	δ_pop	0.889534	MLE
124B	ω_δ	1	MLE
124B	ω_log10β	1	MLE
124B	ω_log10pT0	1	MLE
124B	ω_tstart	1	MLE
124B	a	1	MLE
124B	log10pT0_pop	12.7025	MLE
124B	beta_log10pT0_Dynamics_Rebound	0	MLE
124B	c_pop	3	FIXED
124B	log10β_pop	-2.50558	MLE
124B	beta_log10β_Dynamics_Rebound	0	MLE
124B	tstart_pop	0.525281	MLE
124B	beta_tstart_Dynamics_Rebound	0	MLE
124B	ω_c	1	MLE
124BC1	δ_pop	0.889534	MLE
124BC1	ω_δ	1	MLE
124BC1	ω_log10β	1	MLE
124BC1	ω_log10pT0	1	MLE
124BC1	ω_tstart	1	MLE
124BC1	a	1	MLE
124BC1	log10pT0_pop	12.7025	MLE
124BC1	beta_log10pT0_Dymics_Rebound	0	MLE
124BC1	c_pop	3	FIXED
124BC1	log10β_pop	-2.50558	MLE
124BC1	beta_log10β_Dymics_Rebound	0	MLE
124BC1	tstart_pop	0.525281	MLE
124BC1	beta_tstart_Dymics_Rebound	0	MLE
124BC1	ω_c	1	MLE
124C	δ_pop	0.89998	MLE
124C	ω_δ	1	MLE
124C	ω_log10β	1	MLE
124C	ω_log10pT0	1	MLE
124C	ω_tstart	1	MLE
124C	a	1	MLE
124C	log10pT0_pop	10.6422	MLE
124C	beta_log10pT0_Dynamics_Rebound	0	MLE
124C	c_pop	3	FIXED
124C	log10β_pop	-6.02133	MLE
124C	beta_log10β_Dynamics_Rebound	0	MLE
124C	tstart_pop	1.96136	MLE
124C	beta_tstart_Dynamics_Rebound	0	MLE
124C	ω_c	1	MLE
124CC1	δ_pop	0.89998	MLE
124CC1	ω_δ	1	MLE
124CC1	ω_log10β	1	MLE
124CC1	ω_log10pT0	1	MLE
124CC1	ω_tstart	1	MLE
124CC1	a	1	MLE
124CC1	log10pT0_pop	10.6422	MLE
124CC1	beta_log10pT0_Dymics_Rebound	0	MLE
124CC1	c_pop	3	FIXED
124CC1	log10β_pop	-6.02133	MLE
124CC1	beta_log10β_Dymics_Rebound	0	MLE
124CC1	tstart_pop	1.96136	MLE
124CC1	beta_tstart_Dymics_Rebound	0	MLE
124CC1	ω_c	1	MLE
124D	δ_pop	1.41034	MLE
124D	ω_δ	1	MLE
124D	ω_log10β	1	MLE
124D	ω_log10pT0	1	MLE
124D	ω_tstart	1	MLE
124D	a	1	MLE
124D	log10pT0_pop	3.69786	MLE
124D	beta_log10pT0_Dynamics_Rebound	0	MLE
124D	c_pop	3	FIXED
124D	log10β_pop	-2.51505	MLE
124D	beta_log10β_Dynamics_Rebound	0	MLE
124D	tstart_pop	1.16611	MLE
124D	beta_tstart_Dynamics_Rebound	0	MLE
124D	ω_c	1	MLE
124E	δ_pop	1.17367	MLE
124E	ω_δ	1	MLE
124E	ω_log10β	1	MLE
124E	ω_log10pT0	1	MLE
124E	ω_tstart	1	MLE
124E	a	1	MLE
124E	log10pT0_pop	10.8513	MLE
124E	beta_log10pT0_Dynamics_Rebound	0	MLE
124E	c_pop	3	FIXED
124E	log10β_pop	-5.84208	MLE
124E	beta_log10β_Dynamics_Rebound	0	MLE
124E	tstart_pop	0.980593	MLE
124E	beta_tstart_Dynamics_Rebound	0	MLE
124E	ω_c	1	MLE
125A	δ_pop	1	MLE
125A	ω_δ	1	MLE
125A	ω_log10β	1	MLE
125A	ω_log10pT0	1	MLE
125A	ω_tstart	1	MLE
125A	a	1	MLE
125A	log10pT0_pop	7	MLE
125A	c_pop	3	FIXED
125A	beta_c_Dynamics_Rebound	0	MLE
125A	log10β_pop	-4	MLE
125A	beta_log10β_Dynamics_Rebound	0	MLE
125A	tstart_pop	1	MLE
125A	beta_tstart_Dynamics_Rebound	0	MLE
125A	ω_c	1	MLE
125B	δ_pop	1.55025	MLE
125B	ω_δ	1	MLE
125B	ω_log10β	1	MLE
125B	ω_log10pT0	1	MLE
125B	ω_tstart	1	MLE
125B	a	1	MLE
125B	log10pT0_pop	4.3719	MLE
125B	c_pop	3	FIXED
125B	beta_c_Dynamics_Rebound	0	MLE
125B	log10β_pop	-3.51064	MLE
125B	beta_log10β_Dynamics_Rebound	0	MLE
125B	tstart_pop	1.69047	MLE
125B	beta_tstart_Dynamics_Rebound	0	MLE
125B	ω_c	1	MLE
125C	δ_pop	1.73075	MLE
125C	ω_δ	1	MLE
125C	ω_log10β	1	MLE
125C	ω_log10pT0	1	MLE
125C	ω_tstart	1	MLE
125C	a	1	MLE
125C	log10pT0_pop	12.7907	MLE
125C	c_pop	3	FIXED
125C	beta_c_Dynamics_Rebound	0	MLE
125C	log10β_pop	-7.73451	MLE
125C	beta_log10β_Dynamics_Rebound	0	MLE
125C	tstart_pop	1.17987	MLE
125C	beta_tstart_Dynamics_Rebound	0	MLE
125C	ω_c	1	MLE
125CC1	δ_pop	1.73075	MLE
125CC1	ω_δ	1	MLE
125CC1	ω_log10β	1	MLE
125CC1	ω_log10pT0	1	MLE
125CC1	ω_tstart	1	MLE
125CC1	a	1	MLE
125CC1	log10pT0_pop	12.7907	MLE
125CC1	c_pop	3	FIXED
125CC1	beta_c_Dymics_Rebound	0	MLE
125CC1	log10β_pop	-7.73451	MLE
125CC1	beta_log10β_Dymics_Rebound	0	MLE
125CC1	tstart_pop	1.17987	MLE
125CC1	beta_tstart_Dymics_Rebound	0	MLE
125CC1	ω_c	1	MLE
125D	δ_pop	1.5607	MLE
125D	ω_δ	1	MLE
125D	ω_log10β	1	MLE
125D	ω_log10pT0	1	MLE
125D	ω_tstart	1	MLE
125D	a	1	MLE
125D	log10pT0_pop	9.43343	MLE
125D	c_pop	3	FIXED
125D	beta_c_Dynamics_Rebound	0	MLE
125D	log10β_pop	-5.01181	MLE
125D	beta_log10β_Dynamics_Rebound	0	MLE
125D	tstart_pop	1.33859	MLE
125D	beta_tstart_Dynamics_Rebound	0	MLE
125D	ω_c	1	MLE
125E	δ_pop	1.93907	MLE
125E	ω_δ	1	MLE
125E	ω_log10β	1	MLE
125E	ω_log10pT0	1	MLE
125E	ω_tstart	1	MLE
125E	a	1	MLE
125E	log10pT0_pop	5.12676	MLE
125E	c_pop	3	FIXED
125E	beta_c_Dynamics_Rebound	0	MLE
125E	log10β_pop	-6.02883	MLE
125E	beta_log10β_Dynamics_Rebound	0	MLE
125E	tstart_pop	1.86372	MLE
125E	beta_tstart_Dynamics_Rebound	0	MLE
125E	ω_c	1	MLE
125EC1	δ_pop	1.93907	MLE
125EC1	ω_δ	1	MLE
125EC1	ω_log10β	1	MLE
125EC1	ω_log10pT0	1	MLE
125EC1	ω_tstart	1	MLE
125EC1	a	1	MLE
125EC1	log10pT0_pop	5.12676	MLE
125EC1	c_pop	3	FIXED
125EC1	beta_c_Dymics_Rebound	0	MLE
125EC1	log10β_pop	-6.02883	MLE
125EC1	beta_log10β_Dymics_Rebound	0	MLE
125EC1	tstart_pop	1.86372	MLE
125EC1	beta_tstart_Dymics_Rebound	0	MLE
125EC1	ω_c	1	MLE
126A	δ_pop	1	MLE
126A	ω_c	1	MLE
126A	ω_δ	1	MLE
126A	ω_log10β	1	MLE
126A	ω_log10pT0	1	MLE
126A	ω_tstart	1	MLE
126A	a	1	MLE
126A	beta_δ_Dynamics_Rebound	0	MLE
126A	log10pT0_pop	7	MLE
126A	beta_log10pT0_Dynamics_Rebound	0	MLE
126A	c_pop	3	FIXED
126A	beta_c_Dynamics_Rebound	0	MLE
126A	log10β_pop	-4	MLE
126A	beta_log10β_Dynamics_Rebound	0	MLE
126A	tstart_pop	1	MLE
126B	δ_pop	1.08956	MLE
126B	ω_c	1	MLE
126B	ω_δ	1	MLE
126B	ω_log10β	1	MLE
126B	ω_log10pT0	1	MLE
126B	ω_tstart	1	MLE
126B	a	1	MLE
126B	beta_δ_Dynamics_Rebound	0	MLE
126B	log10pT0_pop	9.28961	MLE
126B	beta_log10pT0_Dynamics_Rebound	0	MLE
126B	c_pop	3	FIXED
126B	beta_c_Dynamics_Rebound	0	MLE
126B	log10β_pop	-5.53309	MLE
126B	beta_log10β_Dynamics_Rebound	0	MLE
126B	tstart_pop	1.00445	MLE
126C	δ_pop	1.05658	MLE
126C	ω_c	1	MLE
126C	ω_δ	1	MLE
126C	ω_log10β	1	MLE
126C	ω_log10pT0	1	MLE
126C	ω_tstart	1	MLE
126C	a	1	MLE
126C	beta_δ_Dynamics_Rebound	0	MLE
126C	log10pT0_pop	9.84025	MLE
126C	beta_log10pT0_Dynamics_Rebound	0	MLE
126C	c_pop	3	FIXED
126C	beta_c_Dynamics_Rebound	0	MLE
126C	log10β_pop	-2.25047	MLE
126C	beta_log10β_Dynamics_Rebound	0	MLE
126C	tstart_pop	0.822287	MLE
126D	δ_pop	0.759383	MLE
126D	ω_c	1	MLE
126D	ω_δ	1	MLE
126D	ω_log10β	1	MLE
126D	ω_log10pT0	1	MLE
126D	ω_tstart	1	MLE
126D	a	1	MLE
126D	beta_δ_Dynamics_Rebound	0	MLE
126D	log10pT0_pop	8.3437	MLE
126D	beta_log10pT0_Dynamics_Rebound	0	MLE
126D	c_pop	3	FIXED
126D	beta_c_Dynamics_Rebound	0	MLE
126D	log10β_pop	-5.53239	MLE
126D	beta_log10β_Dynamics_Rebound	0	MLE
126D	tstart_pop	1.23562	MLE
126E	δ_pop	1.33654	MLE
126E	ω_c	1	MLE
126E	ω_δ	1	MLE
126E	ω_log10β	1	MLE
126E	ω_log10pT0	1	MLE
126E	ω_tstart	1	MLE
126E	a	1	MLE
126E	beta_δ_Dynamics_Rebound	0	MLE
126E	log10pT0_pop	5.52426	MLE
126E	beta_log10pT0_Dynamics_Rebound	0	MLE
126E	c_pop	3	FIXED
126E	beta_c_Dynamics_Rebound	0	MLE
126E	log10β_pop	-4.31353	MLE
126E	beta_log10β_Dynamics_Rebound	0	MLE
126E	tstart_pop	0.999024	MLE
127A	δ_pop	1	MLE
127A	ω_c	1	MLE
127A	ω_δ	1	MLE
127A	ω_log10β	1	MLE
127A	ω_log10pT0	1	MLE
127A	ω_tstart	1	MLE
127A	a	1	MLE
127A	beta_δ_Dynamics_Rebound	0	MLE
127A	log10pT0_pop	7	MLE
127A	beta_log10pT0_Dynamics_Rebound	0	MLE
127A	c_pop	3	FIXED
127A	beta_c_Dynamics_Rebound	0	MLE
127A	log10β_pop	-4	MLE
127A	tstart_pop	1	MLE
127A	beta_tstart_Dynamics_Rebound	0	MLE
127B	δ_pop	0.600053	MLE
127B	ω_c	1	MLE
127B	ω_δ	1	MLE
127B	ω_log10β	1	MLE
127B	ω_log10pT0	1	MLE
127B	ω_tstart	1	MLE
127B	a	1	MLE
127B	beta_δ_Dynamics_Rebound	0	MLE
127B	log10pT0_pop	11.8636	MLE
127B	beta_log10pT0_Dynamics_Rebound	0	MLE
127B	c_pop	3	FIXED
127B	beta_c_Dynamics_Rebound	0	MLE
127B	log10β_pop	-3.11074	MLE
127B	tstart_pop	1.27794	MLE
127B	beta_tstart_Dynamics_Rebound	0	MLE
127C	δ_pop	1.32154	MLE
127C	ω_c	1	MLE
127C	ω_δ	1	MLE
127C	ω_log10β	1	MLE
127C	ω_log10pT0	1	MLE
127C	ω_tstart	1	MLE
127C	a	1	MLE
127C	beta_δ_Dynamics_Rebound	0	MLE
127C	log10pT0_pop	13.8395	MLE
127C	beta_log10pT0_Dynamics_Rebound	0	MLE
127C	c_pop	3	FIXED
127C	beta_c_Dynamics_Rebound	0	MLE
127C	log10β_pop	-7.32204	MLE
127C	tstart_pop	1.06415	MLE
127C	beta_tstart_Dynamics_Rebound	0	MLE
127CC1	δ_pop	1.32154	MLE
127CC1	ω_c	1	MLE
127CC1	ω_δ	1	MLE
127CC1	ω_log10β	1	MLE
127CC1	ω_log10pT0	1	MLE
127CC1	ω_tstart	1	MLE
127CC1	a	1	MLE
127CC1	beta_δ_Dymics_Rebound	0	MLE
127CC1	log10pT0_pop	13.8395	MLE
127CC1	beta_log10pT0_Dymics_Rebound	0	MLE
127CC1	c_pop	3	FIXED
127CC1	beta_c_Dymics_Rebound	0	MLE
127CC1	log10β_pop	-7.32204	MLE
127CC1	tstart_pop	1.06415	MLE
127CC1	beta_tstart_Dymics_Rebound	0	MLE
127CC1	δ_pop	1.32154	MLE
127CC1	ω_c	1	MLE
127CC1	ω_δ	1	MLE
127CC1	ω_log10β	1	MLE
127CC1	ω_log10pT0	1	MLE
127CC1	ω_tstart	1	MLE
127CC1	a	1	MLE
127CC1	beta_δ_Dymics_Rebound	0	MLE
127CC1	log10pT0_pop	13.8395	MLE
127CC1	beta_log10pT0_Dymics_Rebound	0	MLE
127CC1	c_pop	3	FIXED
127CC1	beta_c_Dymics_Rebound	0	MLE
127CC1	log10β_pop	-7.32204	MLE
127CC1	tstart_pop	1.06415	MLE
127CC1	beta_tstart_Dymics_Rebound	0	MLE
127CC2	δ_pop	1.32154	MLE
127CC2	ω_c	1	MLE
127CC2	ω_δ	1	MLE
127CC2	ω_log10β	1	MLE
127CC2	ω_log10pT0	1	MLE
127CC2	ω_tstart	1	MLE
127CC2	a	1	MLE
127CC2	beta_δ_Dymics_Rebound	0	MLE
127CC2	log10pT0_pop	13.8395	MLE
127CC2	beta_log10pT0_Dymics_Rebound	0	MLE
127CC2	c_pop	3	FIXED
127CC2	beta_c_Dymics_Rebound	0	MLE
127CC2	log10β_pop	-7.32204	MLE
127CC2	tstart_pop	1.06415	MLE
127CC2	beta_tstart_Dymics_Rebound	0	MLE
127CC2	δ_pop	1.32154	MLE
127CC2	ω_c	1	MLE
127CC2	ω_δ	1	MLE
127CC2	ω_log10β	1	MLE
127CC2	ω_log10pT0	1	MLE
127CC2	ω_tstart	1	MLE
127CC2	a	1	MLE
127CC2	beta_δ_Dymics_Rebound	0	MLE
127CC2	log10pT0_pop	13.8395	MLE
127CC2	beta_log10pT0_Dymics_Rebound	0	MLE
127CC2	c_pop	3	FIXED
127CC2	beta_c_Dymics_Rebound	0	MLE
127CC2	log10β_pop	-7.32204	MLE
127CC2	tstart_pop	1.06415	MLE
127CC2	beta_tstart_Dymics_Rebound	0	MLE
127D	δ_pop	0.619718	MLE
127D	ω_c	1	MLE
127D	ω_δ	1	MLE
127D	ω_log10β	1	MLE
127D	ω_log10pT0	1	MLE
127D	ω_tstart	1	MLE
127D	a	1	MLE
127D	beta_δ_Dynamics_Rebound	0	MLE
127D	log10pT0_pop	11.5506	MLE
127D	beta_log10pT0_Dynamics_Rebound	0	MLE
127D	c_pop	3	FIXED
127D	beta_c_Dynamics_Rebound	0	MLE
127D	log10β_pop	-4.45792	MLE
127D	tstart_pop	1.87691	MLE
127D	beta_tstart_Dynamics_Rebound	0	MLE
127E	δ_pop	0.716437	MLE
127E	ω_c	1	MLE
127E	ω_δ	1	MLE
127E	ω_log10β	1	MLE
127E	ω_log10pT0	1	MLE
127E	ω_tstart	1	MLE
127E	a	1	MLE
127E	beta_δ_Dynamics_Rebound	0	MLE
127E	log10pT0_pop	3.868	MLE
127E	beta_log10pT0_Dynamics_Rebound	0	MLE
127E	c_pop	3	FIXED
127E	beta_c_Dynamics_Rebound	0	MLE
127E	log10β_pop	-2.27218	MLE
127E	tstart_pop	0.689111	MLE
127E	beta_tstart_Dynamics_Rebound	0	MLE
128A	δ_pop	1	MLE
128A	ω_c	1	MLE
128A	ω_δ	1	MLE
128A	ω_log10β	1	MLE
128A	ω_log10pT0	1	MLE
128A	ω_tstart	1	MLE
128A	a	1	MLE
128A	beta_δ_Dynamics_Rebound	0	MLE
128A	log10pT0_pop	7	MLE
128A	beta_log10pT0_Dynamics_Rebound	0	MLE
128A	c_pop	3	FIXED
128A	log10β_pop	-4	MLE
128A	beta_log10β_Dynamics_Rebound	0	MLE
128A	tstart_pop	1	MLE
128A	beta_tstart_Dynamics_Rebound	0	MLE
128B	δ_pop	0.822625	MLE
128B	ω_c	1	MLE
128B	ω_δ	1	MLE
128B	ω_log10β	1	MLE
128B	ω_log10pT0	1	MLE
128B	ω_tstart	1	MLE
128B	a	1	MLE
128B	beta_δ_Dynamics_Rebound	0	MLE
128B	log10pT0_pop	9.3291	MLE
128B	beta_log10pT0_Dynamics_Rebound	0	MLE
128B	c_pop	3	FIXED
128B	log10β_pop	-6.57812	MLE
128B	beta_log10β_Dynamics_Rebound	0	MLE
128B	tstart_pop	0.579032	MLE
128B	beta_tstart_Dynamics_Rebound	0	MLE
128C	δ_pop	0.830595	MLE
128C	ω_c	1	MLE
128C	ω_δ	1	MLE
128C	ω_log10β	1	MLE
128C	ω_log10pT0	1	MLE
128C	ω_tstart	1	MLE
128C	a	1	MLE
128C	beta_δ_Dynamics_Rebound	0	MLE
128C	log10pT0_pop	5.8133	MLE
128C	beta_log10pT0_Dynamics_Rebound	0	MLE
128C	c_pop	3	FIXED
128C	log10β_pop	-7.91354	MLE
128C	beta_log10β_Dynamics_Rebound	0	MLE
128C	tstart_pop	1.26392	MLE
128C	beta_tstart_Dynamics_Rebound	0	MLE
128D	δ_pop	1.86889	MLE
128D	ω_c	1	MLE
128D	ω_δ	1	MLE
128D	ω_log10β	1	MLE
128D	ω_log10pT0	1	MLE
128D	ω_tstart	1	MLE
128D	a	1	MLE
128D	beta_δ_Dynamics_Rebound	0	MLE
128D	log10pT0_pop	4.78582	MLE
128D	beta_log10pT0_Dynamics_Rebound	0	MLE
128D	c_pop	3	FIXED
128D	log10β_pop	-7.85925	MLE
128D	beta_log10β_Dynamics_Rebound	0	MLE
128D	tstart_pop	1.70544	MLE
128D	beta_tstart_Dynamics_Rebound	0	MLE
128E	δ_pop	0.628343	MLE
128E	ω_c	1	MLE
128E	ω_δ	1	MLE
128E	ω_log10β	1	MLE
128E	ω_log10pT0	1	MLE
128E	ω_tstart	1	MLE
128E	a	1	MLE
128E	beta_δ_Dynamics_Rebound	0	MLE
128E	log10pT0_pop	9.58912	MLE
128E	beta_log10pT0_Dynamics_Rebound	0	MLE
128E	c_pop	3	FIXED
128E	log10β_pop	-5.36567	MLE
128E	beta_log10β_Dynamics_Rebound	0	MLE
128E	tstart_pop	0.632858	MLE
128E	beta_tstart_Dynamics_Rebound	0	MLE
128EC1	δ_pop	0.628343	MLE
128EC1	ω_c	1	MLE
128EC1	ω_δ	1	MLE
128EC1	ω_log10β	1	MLE
128EC1	ω_log10pT0	1	MLE
128EC1	ω_tstart	1	MLE
128EC1	a	1	MLE
128EC1	beta_δ_Dymics_Rebound	0	MLE
128EC1	log10pT0_pop	9.58912	MLE
128EC1	beta_log10pT0_Dymics_Rebound	0	MLE
128EC1	c_pop	3	FIXED
128EC1	log10β_pop	-5.36567	MLE
128EC1	beta_log10β_Dymics_Rebound	0	MLE
128EC1	tstart_pop	0.632858	MLE
128EC1	beta_tstart_Dymics_Rebound	0	MLE
129A	δ_pop	1	MLE
129A	ω_c	1	MLE
129A	ω_δ	1	MLE
129A	ω_log10β	1	MLE
129A	ω_log10pT0	1	MLE
129A	ω_tstart	1	MLE
129A	a	1	MLE
129A	beta_δ_Dynamics_Rebound	0	MLE
129A	log10pT0_pop	7	MLE
129A	c_pop	3	FIXED
129A	beta_c_Dynamics_Rebound	0	MLE
129A	log10β_pop	-4	MLE
129A	beta_log10β_Dynamics_Rebound	0	MLE
129A	tstart_pop	1	MLE
129A	beta_tstart_Dynamics_Rebound	0	MLE
129AC1	δ_pop	1	MLE
129AC1	ω_c	1	MLE
129AC1	ω_δ	1	MLE
129AC1	ω_log10β	1	MLE
129AC1	ω_log10pT0	1	MLE
129AC1	ω_tstart	1	MLE
129AC1	a	1	MLE
129AC1	beta_δ_Dymics_Rebound	0	MLE
129AC1	log10pT0_pop	7	MLE
129AC1	c_pop	3	FIXED
129AC1	beta_c_Dymics_Rebound	0	MLE
129AC1	log10β_pop	-4	MLE
129AC1	beta_log10β_Dymics_Rebound	0	MLE
129AC1	tstart_pop	1	MLE
129AC1	beta_tstart_Dymics_Rebound	0	MLE
129B	δ_pop	1.18513	MLE
129B	ω_c	1	MLE
129B	ω_δ	1	MLE
129B	ω_log10β	1	MLE
129B	ω_log10pT0	1	MLE
129B	ω_tstart	1	MLE
129B	a	1	MLE
129B	beta_δ_Dynamics_Rebound	0	MLE
129B	log10pT0_pop	7.07159	MLE
129B	c_pop	3	FIXED
129B	beta_c_Dynamics_Rebound	0	MLE
129B	log10β_pop	-6.45403	MLE
129B	beta_log10β_Dynamics_Rebound	0	MLE
129B	tstart_pop	1.14754	MLE
129B	beta_tstart_Dynamics_Rebound	0	MLE
129C	δ_pop	1.28162	MLE
129C	ω_c	1	MLE
129C	ω_δ	1	MLE
129C	ω_log10β	1	MLE
129C	ω_log10pT0	1	MLE
129C	ω_tstart	1	MLE
129C	a	1	MLE
129C	beta_δ_Dynamics_Rebound	0	MLE
129C	log10pT0_pop	12.1587	MLE
129C	c_pop	3	FIXED
129C	beta_c_Dynamics_Rebound	0	MLE
129C	log10β_pop	-7.12981	MLE
129C	beta_log10β_Dynamics_Rebound	0	MLE
129C	tstart_pop	1.52414	MLE
129C	beta_tstart_Dynamics_Rebound	0	MLE
129D	δ_pop	1.38303	MLE
129D	ω_c	1	MLE
129D	ω_δ	1	MLE
129D	ω_log10β	1	MLE
129D	ω_log10pT0	1	MLE
129D	ω_tstart	1	MLE
129D	a	1	MLE
129D	beta_δ_Dynamics_Rebound	0	MLE
129D	log10pT0_pop	6.30945	MLE
129D	c_pop	3	FIXED
129D	beta_c_Dynamics_Rebound	0	MLE
129D	log10β_pop	-7.53346	MLE
129D	beta_log10β_Dynamics_Rebound	0	MLE
129D	tstart_pop	1.3015	MLE
129D	beta_tstart_Dynamics_Rebound	0	MLE
129E	δ_pop	1.25183	MLE
129E	ω_c	1	MLE
129E	ω_δ	1	MLE
129E	ω_log10β	1	MLE
129E	ω_log10pT0	1	MLE
129E	ω_tstart	1	MLE
129E	a	1	MLE
129E	beta_δ_Dynamics_Rebound	0	MLE
129E	log10pT0_pop	5.30761	MLE
129E	c_pop	3	FIXED
129E	beta_c_Dynamics_Rebound	0	MLE
129E	log10β_pop	-5.00961	MLE
129E	beta_log10β_Dynamics_Rebound	0	MLE
129E	tstart_pop	1.43395	MLE
129E	beta_tstart_Dynamics_Rebound	0	MLE
12A	δ_pop	1	MLE
12A	ω_log10pT0	1	MLE
12A	ω_tstart	1	MLE
12A	a	1	MLE
12A	log10pT0_pop	7	MLE
12A	beta_log10pT0_Dynamics_Rebound	0	MLE
12A	c_pop	3	FIXED
12A	log10β_pop	-4	MLE
12A	tstart_pop	1	MLE
12A	ω_c	1	MLE
12A	ω_δ	1	MLE
12A	ω_log10β	1	MLE
12B	δ_pop	0.72856	MLE
12B	ω_log10pT0	1	MLE
12B	ω_tstart	1	MLE
12B	a	1	MLE
12B	log10pT0_pop	11.2247	MLE
12B	beta_log10pT0_Dynamics_Rebound	0	MLE
12B	c_pop	3	FIXED
12B	log10β_pop	-6.03949	MLE
12B	tstart_pop	1.08681	MLE
12B	ω_c	1	MLE
12B	ω_δ	1	MLE
12B	ω_log10β	1	MLE
12C	δ_pop	1.99024	MLE
12C	ω_log10pT0	1	MLE
12C	ω_tstart	1	MLE
12C	a	1	MLE
12C	log10pT0_pop	10.1744	MLE
12C	beta_log10pT0_Dynamics_Rebound	0	MLE
12C	c_pop	3	FIXED
12C	log10β_pop	-5.11735	MLE
12C	tstart_pop	1.59117	MLE
12C	ω_c	1	MLE
12C	ω_δ	1	MLE
12C	ω_log10β	1	MLE
12D	δ_pop	0.583673	MLE
12D	ω_log10pT0	1	MLE
12D	ω_tstart	1	MLE
12D	a	1	MLE
12D	log10pT0_pop	10.9259	MLE
12D	beta_log10pT0_Dynamics_Rebound	0	MLE
12D	c_pop	3	FIXED
12D	log10β_pop	-6.20634	MLE
12D	tstart_pop	0.50737	MLE
12D	ω_c	1	MLE
12D	ω_δ	1	MLE
12D	ω_log10β	1	MLE
12DC1	δ_pop	0.583673	MLE
12DC1	ω_log10pT0	1	MLE
12DC1	ω_tstart	1	MLE
12DC1	a	1	MLE
12DC1	log10pT0_pop	10.9259	MLE
12DC1	beta_log10pT0_Dymics_Rebound	0	MLE
12DC1	c_pop	3	FIXED
12DC1	log10β_pop	-6.20634	MLE
12DC1	tstart_pop	0.50737	MLE
12DC1	ω_c	1	MLE
12DC1	ω_δ	1	MLE
12DC1	ω_log10β	1	MLE
12DC1	δ_pop	0.583673	MLE
12DC1	ω_log10pT0	1	MLE
12DC1	ω_tstart	1	MLE
12DC1	a	1	MLE
12DC1	log10pT0_pop	10.9259	MLE
12DC1	beta_log10pT0_Dymics_Rebound	0	MLE
12DC1	c_pop	3	FIXED
12DC1	log10β_pop	-6.20634	MLE
12DC1	tstart_pop	0.50737	MLE
12DC1	ω_c	1	MLE
12DC1	ω_δ	1	MLE
12DC1	ω_log10β	1	MLE
12DC2	δ_pop	0.583673	MLE
12DC2	ω_log10pT0	1	MLE
12DC2	ω_tstart	1	MLE
12DC2	a	1	MLE
12DC2	log10pT0_pop	10.9259	MLE
12DC2	beta_log10pT0_Dymics_Rebound	0	MLE
12DC2	c_pop	3	FIXED
12DC2	log10β_pop	-6.20634	MLE
12DC2	tstart_pop	0.50737	MLE
12DC2	ω_c	1	MLE
12DC2	ω_δ	1	MLE
12DC2	ω_log10β	1	MLE
12DC2	δ_pop	0.583673	MLE
12DC2	ω_log10pT0	1	MLE
12DC2	ω_tstart	1	MLE
12DC2	a	1	MLE
12DC2	log10pT0_pop	10.9259	MLE
12DC2	beta_log10pT0_Dymics_Rebound	0	MLE
12DC2	c_pop	3	FIXED
12DC2	log10β_pop	-6.20634	MLE
12DC2	tstart_pop	0.50737	MLE
12DC2	ω_c	1	MLE
12DC2	ω_δ	1	MLE
12DC2	ω_log10β	1	MLE
12E	δ_pop	0.657223	MLE
12E	ω_log10pT0	1	MLE
12E	ω_tstart	1	MLE
12E	a	1	MLE
12E	log10pT0_pop	5.79535	MLE
12E	beta_log10pT0_Dynamics_Rebound	0	MLE
12E	c_pop	3	FIXED
12E	log10β_pop	-3.4034	MLE
12E	tstart_pop	0.565681	MLE
12E	ω_c	1	MLE
12E	ω_δ	1	MLE
12E	ω_log10β	1	MLE
130A	δ_pop	1	MLE
130A	ω_c	1	MLE
130A	ω_δ	1	MLE
130A	ω_log10β	1	MLE
130A	ω_log10pT0	1	MLE
130A	ω_tstart	1	MLE
130A	a	1	MLE
130A	log10pT0_pop	7	MLE
130A	beta_log10pT0_Dynamics_Rebound	0	MLE
130A	c_pop	3	FIXED
130A	beta_c_Dynamics_Rebound	0	MLE
130A	log10β_pop	-4	MLE
130A	beta_log10β_Dynamics_Rebound	0	MLE
130A	tstart_pop	1	MLE
130A	beta_tstart_Dynamics_Rebound	0	MLE
130B	δ_pop	1.8033	MLE
130B	ω_c	1	MLE
130B	ω_δ	1	MLE
130B	ω_log10β	1	MLE
130B	ω_log10pT0	1	MLE
130B	ω_tstart	1	MLE
130B	a	1	MLE
130B	log10pT0_pop	6.78548	MLE
130B	beta_log10pT0_Dynamics_Rebound	0	MLE
130B	c_pop	3	FIXED
130B	beta_c_Dynamics_Rebound	0	MLE
130B	log10β_pop	-6.62446	MLE
130B	beta_log10β_Dynamics_Rebound	0	MLE
130B	tstart_pop	1.42867	MLE
130B	beta_tstart_Dynamics_Rebound	0	MLE
130BC1	δ_pop	1.8033	MLE
130BC1	ω_c	1	MLE
130BC1	ω_δ	1	MLE
130BC1	ω_log10β	1	MLE
130BC1	ω_log10pT0	1	MLE
130BC1	ω_tstart	1	MLE
130BC1	a	1	MLE
130BC1	log10pT0_pop	6.78548	MLE
130BC1	beta_log10pT0_Dymics_Rebound	0	MLE
130BC1	c_pop	3	FIXED
130BC1	beta_c_Dymics_Rebound	0	MLE
130BC1	log10β_pop	-6.62446	MLE
130BC1	beta_log10β_Dymics_Rebound	0	MLE
130BC1	tstart_pop	1.42867	MLE
130BC1	beta_tstart_Dymics_Rebound	0	MLE
130C	δ_pop	1.88416	MLE
130C	ω_c	1	MLE
130C	ω_δ	1	MLE
130C	ω_log10β	1	MLE
130C	ω_log10pT0	1	MLE
130C	ω_tstart	1	MLE
130C	a	1	MLE
130C	log10pT0_pop	4.41239	MLE
130C	beta_log10pT0_Dynamics_Rebound	0	MLE
130C	c_pop	3	FIXED
130C	beta_c_Dynamics_Rebound	0	MLE
130C	log10β_pop	-4.14076	MLE
130C	beta_log10β_Dynamics_Rebound	0	MLE
130C	tstart_pop	1.95148	MLE
130C	beta_tstart_Dynamics_Rebound	0	MLE
130CC1	δ_pop	1.88416	MLE
130CC1	ω_c	1	MLE
130CC1	ω_δ	1	MLE
130CC1	ω_log10β	1	MLE
130CC1	ω_log10pT0	1	MLE
130CC1	ω_tstart	1	MLE
130CC1	a	1	MLE
130CC1	log10pT0_pop	4.41239	MLE
130CC1	beta_log10pT0_Dymics_Rebound	0	MLE
130CC1	c_pop	3	FIXED
130CC1	beta_c_Dymics_Rebound	0	MLE
130CC1	log10β_pop	-4.14076	MLE
130CC1	beta_log10β_Dymics_Rebound	0	MLE
130CC1	tstart_pop	1.95148	MLE
130CC1	beta_tstart_Dymics_Rebound	0	MLE
130D	δ_pop	1.76557	MLE
130D	ω_c	1	MLE
130D	ω_δ	1	MLE
130D	ω_log10β	1	MLE
130D	ω_log10pT0	1	MLE
130D	ω_tstart	1	MLE
130D	a	1	MLE
130D	log10pT0_pop	3.57154	MLE
130D	beta_log10pT0_Dynamics_Rebound	0	MLE
130D	c_pop	3	FIXED
130D	beta_c_Dynamics_Rebound	0	MLE
130D	log10β_pop	-2.65036	MLE
130D	beta_log10β_Dynamics_Rebound	0	MLE
130D	tstart_pop	1.52909	MLE
130D	beta_tstart_Dynamics_Rebound	0	MLE
130E	δ_pop	0.614767	MLE
130E	ω_c	1	MLE
130E	ω_δ	1	MLE
130E	ω_log10β	1	MLE
130E	ω_log10pT0	1	MLE
130E	ω_tstart	1	MLE
130E	a	1	MLE
130E	log10pT0_pop	13.7355	MLE
130E	beta_log10pT0_Dynamics_Rebound	0	MLE
130E	c_pop	3	FIXED
130E	beta_c_Dynamics_Rebound	0	MLE
130E	log10β_pop	-2.52583	MLE
130E	beta_log10β_Dynamics_Rebound	0	MLE
130E	tstart_pop	1.91124	MLE
130E	beta_tstart_Dynamics_Rebound	0	MLE
131A	δ_pop	1	MLE
131A	beta_tstart_Dynamics_Rebound	0	MLE
131A	ω_c	1	MLE
131A	ω_δ	1	MLE
131A	ω_log10β	1	MLE
131A	ω_log10pT0	1	MLE
131A	ω_tstart	1	MLE
131A	a	1	MLE
131A	beta_δ_Dynamics_Rebound	0	MLE
131A	log10pT0_pop	7	MLE
131A	beta_log10pT0_Dynamics_Rebound	0	MLE
131A	c_pop	3	FIXED
131A	beta_c_Dynamics_Rebound	0	MLE
131A	log10β_pop	-4	MLE
131A	beta_log10β_Dynamics_Rebound	0	MLE
131A	tstart_pop	1	MLE
131B	δ_pop	1.08423	MLE
131B	beta_tstart_Dynamics_Rebound	0	MLE
131B	ω_c	1	MLE
131B	ω_δ	1	MLE
131B	ω_log10β	1	MLE
131B	ω_log10pT0	1	MLE
131B	ω_tstart	1	MLE
131B	a	1	MLE
131B	beta_δ_Dynamics_Rebound	0	MLE
131B	log10pT0_pop	12.4155	MLE
131B	beta_log10pT0_Dynamics_Rebound	0	MLE
131B	c_pop	3	FIXED
131B	beta_c_Dynamics_Rebound	0	MLE
131B	log10β_pop	-4.52463	MLE
131B	beta_log10β_Dynamics_Rebound	0	MLE
131B	tstart_pop	1.51227	MLE
131BC1	δ_pop	1.08423	MLE
131BC1	beta_tstart_Dymics_Rebound	0	MLE
131BC1	ω_c	1	MLE
131BC1	ω_δ	1	MLE
131BC1	ω_log10β	1	MLE
131BC1	ω_log10pT0	1	MLE
131BC1	ω_tstart	1	MLE
131BC1	a	1	MLE
131BC1	beta_δ_Dymics_Rebound	0	MLE
131BC1	log10pT0_pop	12.4155	MLE
131BC1	beta_log10pT0_Dymics_Rebound	0	MLE
131BC1	c_pop	3	FIXED
131BC1	beta_c_Dymics_Rebound	0	MLE
131BC1	log10β_pop	-4.52463	MLE
131BC1	beta_log10β_Dymics_Rebound	0	MLE
131BC1	tstart_pop	1.51227	MLE
131C	δ_pop	0.537811	MLE
131C	beta_tstart_Dynamics_Rebound	0	MLE
131C	ω_c	1	MLE
131C	ω_δ	1	MLE
131C	ω_log10β	1	MLE
131C	ω_log10pT0	1	MLE
131C	ω_tstart	1	MLE
131C	a	1	MLE
131C	beta_δ_Dynamics_Rebound	0	MLE
131C	log10pT0_pop	4.17574	MLE
131C	beta_log10pT0_Dynamics_Rebound	0	MLE
131C	c_pop	3	FIXED
131C	beta_c_Dynamics_Rebound	0	MLE
131C	log10β_pop	-7.2436	MLE
131C	beta_log10β_Dynamics_Rebound	0	MLE
131C	tstart_pop	1.90911	MLE
131D	δ_pop	1.38086	MLE
131D	beta_tstart_Dynamics_Rebound	0	MLE
131D	ω_c	1	MLE
131D	ω_δ	1	MLE
131D	ω_log10β	1	MLE
131D	ω_log10pT0	1	MLE
131D	ω_tstart	1	MLE
131D	a	1	MLE
131D	beta_δ_Dynamics_Rebound	0	MLE
131D	log10pT0_pop	7.11029	MLE
131D	beta_log10pT0_Dynamics_Rebound	0	MLE
131D	c_pop	3	FIXED
131D	beta_c_Dynamics_Rebound	0	MLE
131D	log10β_pop	-7.34926	MLE
131D	beta_log10β_Dynamics_Rebound	0	MLE
131D	tstart_pop	1.31254	MLE
131E	δ_pop	1.52653	MLE
131E	beta_tstart_Dynamics_Rebound	0	MLE
131E	ω_c	1	MLE
131E	ω_δ	1	MLE
131E	ω_log10β	1	MLE
131E	ω_log10pT0	1	MLE
131E	ω_tstart	1	MLE
131E	a	1	MLE
131E	beta_δ_Dynamics_Rebound	0	MLE
131E	log10pT0_pop	10.5569	MLE
131E	beta_log10pT0_Dynamics_Rebound	0	MLE
131E	c_pop	3	FIXED
131E	beta_c_Dynamics_Rebound	0	MLE
131E	log10β_pop	-6.70133	MLE
131E	beta_log10β_Dynamics_Rebound	0	MLE
131E	tstart_pop	1.34817	MLE
13A	δ_pop	1	MLE
13A	ω_log10pT0	1	MLE
13A	ω_tstart	1	MLE
13A	a	1	MLE
13A	log10pT0_pop	7	MLE
13A	c_pop	3	FIXED
13A	beta_c_Dynamics_Rebound	0	MLE
13A	log10β_pop	-4	MLE
13A	tstart_pop	1	MLE
13A	ω_c	1	MLE
13A	ω_δ	1	MLE
13A	ω_log10β	1	MLE
13B	δ_pop	1.94812	MLE
13B	ω_log10pT0	1	MLE
13B	ω_tstart	1	MLE
13B	a	1	MLE
13B	log10pT0_pop	10.9286	MLE
13B	c_pop	3	FIXED
13B	beta_c_Dynamics_Rebound	0	MLE
13B	log10β_pop	-6.87373	MLE
13B	tstart_pop	1.08474	MLE
13B	ω_c	1	MLE
13B	ω_δ	1	MLE
13B	ω_log10β	1	MLE
13BC1	δ_pop	1.94812	MLE
13BC1	ω_log10pT0	1	MLE
13BC1	ω_tstart	1	MLE
13BC1	a	1	MLE
13BC1	log10pT0_pop	10.9286	MLE
13BC1	c_pop	3	FIXED
13BC1	beta_c_Dymics_Rebound	0	MLE
13BC1	log10β_pop	-6.87373	MLE
13BC1	tstart_pop	1.08474	MLE
13BC1	ω_c	1	MLE
13BC1	ω_δ	1	MLE
13BC1	ω_log10β	1	MLE
13C	δ_pop	0.863817	MLE
13C	ω_log10pT0	1	MLE
13C	ω_tstart	1	MLE
13C	a	1	MLE
13C	log10pT0_pop	7.09726	MLE
13C	c_pop	3	FIXED
13C	beta_c_Dynamics_Rebound	0	MLE
13C	log10β_pop	-4.26989	MLE
13C	tstart_pop	1.80626	MLE
13C	ω_c	1	MLE
13C	ω_δ	1	MLE
13C	ω_log10β	1	MLE
13D	δ_pop	0.606913	MLE
13D	ω_log10pT0	1	MLE
13D	ω_tstart	1	MLE
13D	a	1	MLE
13D	log10pT0_pop	11.0857	MLE
13D	c_pop	3	FIXED
13D	beta_c_Dynamics_Rebound	0	MLE
13D	log10β_pop	-4.93237	MLE
13D	tstart_pop	1.66973	MLE
13D	ω_c	1	MLE
13D	ω_δ	1	MLE
13D	ω_log10β	1	MLE
13E	δ_pop	1.69027	MLE
13E	ω_log10pT0	1	MLE
13E	ω_tstart	1	MLE
13E	a	1	MLE
13E	log10pT0_pop	7.05985	MLE
13E	c_pop	3	FIXED
13E	beta_c_Dynamics_Rebound	0	MLE
13E	log10β_pop	-7.46837	MLE
13E	tstart_pop	1.2749	MLE
13E	ω_c	1	MLE
13E	ω_δ	1	MLE
13E	ω_log10β	1	MLE
14A	δ_pop	1	MLE
14A	ω_log10pT0	1	MLE
14A	ω_tstart	1	MLE
14A	a	1	MLE
14A	log10pT0_pop	7	MLE
14A	c_pop	3	FIXED
14A	log10β_pop	-4	MLE
14A	beta_log10β_Dynamics_Rebound	0	MLE
14A	tstart_pop	1	MLE
14A	ω_c	1	MLE
14A	ω_δ	1	MLE
14A	ω_log10β	1	MLE
14B	δ_pop	1.52275	MLE
14B	ω_log10pT0	1	MLE
14B	ω_tstart	1	MLE
14B	a	1	MLE
14B	log10pT0_pop	7.38609	MLE
14B	c_pop	3	FIXED
14B	log10β_pop	-3.36054	MLE
14B	beta_log10β_Dynamics_Rebound	0	MLE
14B	tstart_pop	1.80319	MLE
14B	ω_c	1	MLE
14B	ω_δ	1	MLE
14B	ω_log10β	1	MLE
14C	δ_pop	1.46876	MLE
14C	ω_log10pT0	1	MLE
14C	ω_tstart	1	MLE
14C	a	1	MLE
14C	log10pT0_pop	8.06114	MLE
14C	c_pop	3	FIXED
14C	log10β_pop	-3.2942	MLE
14C	beta_log10β_Dynamics_Rebound	0	MLE
14C	tstart_pop	1.96267	MLE
14C	ω_c	1	MLE
14C	ω_δ	1	MLE
14C	ω_log10β	1	MLE
14D	δ_pop	1.15575	MLE
14D	ω_log10pT0	1	MLE
14D	ω_tstart	1	MLE
14D	a	1	MLE
14D	log10pT0_pop	10.6601	MLE
14D	c_pop	3	FIXED
14D	log10β_pop	-7.88178	MLE
14D	beta_log10β_Dynamics_Rebound	0	MLE
14D	tstart_pop	0.768511	MLE
14D	ω_c	1	MLE
14D	ω_δ	1	MLE
14D	ω_log10β	1	MLE
14E	δ_pop	1.03492	MLE
14E	ω_log10pT0	1	MLE
14E	ω_tstart	1	MLE
14E	a	1	MLE
14E	log10pT0_pop	8.80086	MLE
14E	c_pop	3	FIXED
14E	log10β_pop	-5.84106	MLE
14E	beta_log10β_Dynamics_Rebound	0	MLE
14E	tstart_pop	1.18696	MLE
14E	ω_c	1	MLE
14E	ω_δ	1	MLE
14E	ω_log10β	1	MLE
15A	δ_pop	1	MLE
15A	ω_log10pT0	1	MLE
15A	ω_tstart	1	MLE
15A	a	1	MLE
15A	log10pT0_pop	7	MLE
15A	c_pop	3	FIXED
15A	log10β_pop	-4	MLE
15A	tstart_pop	1	MLE
15A	beta_tstart_Dynamics_Rebound	0	MLE
15A	ω_c	1	MLE
15A	ω_δ	1	MLE
15A	ω_log10β	1	MLE
15B	δ_pop	0.889522	MLE
15B	ω_log10pT0	1	MLE
15B	ω_tstart	1	MLE
15B	a	1	MLE
15B	log10pT0_pop	6.87286	MLE
15B	c_pop	3	FIXED
15B	log10β_pop	-3.60502	MLE
15B	tstart_pop	0.565185	MLE
15B	beta_tstart_Dynamics_Rebound	0	MLE
15B	ω_c	1	MLE
15B	ω_δ	1	MLE
15B	ω_log10β	1	MLE
15C	δ_pop	1.79024	MLE
15C	ω_log10pT0	1	MLE
15C	ω_tstart	1	MLE
15C	a	1	MLE
15C	log10pT0_pop	9.99187	MLE
15C	c_pop	3	FIXED
15C	log10β_pop	-6.80381	MLE
15C	tstart_pop	1.85741	MLE
15C	beta_tstart_Dynamics_Rebound	0	MLE
15C	ω_c	1	MLE
15C	ω_δ	1	MLE
15C	ω_log10β	1	MLE
15D	δ_pop	1.1372	MLE
15D	ω_log10pT0	1	MLE
15D	ω_tstart	1	MLE
15D	a	1	MLE
15D	log10pT0_pop	4.34257	MLE
15D	c_pop	3	FIXED
15D	log10β_pop	-3.50358	MLE
15D	tstart_pop	1.3026	MLE
15D	beta_tstart_Dynamics_Rebound	0	MLE
15D	ω_c	1	MLE
15D	ω_δ	1	MLE
15D	ω_log10β	1	MLE
15E	δ_pop	1.4713	MLE
15E	ω_log10pT0	1	MLE
15E	ω_tstart	1	MLE
15E	a	1	MLE
15E	log10pT0_pop	13.8189	MLE
15E	c_pop	3	FIXED
15E	log10β_pop	-5.35006	MLE
15E	tstart_pop	1.611	MLE
15E	beta_tstart_Dynamics_Rebound	0	MLE
15E	ω_c	1	MLE
15E	ω_δ	1	MLE
15E	ω_log10β	1	MLE
16A	δ_pop	1	MLE
16A	ω_log10β	1	MLE
16A	ω_log10pT0	1	MLE
16A	ω_tstart	1	MLE
16A	a	1	MLE
16A	beta_δ_Dynamics_Rebound	0	MLE
16A	log10pT0_pop	7	MLE
16A	beta_log10pT0_Dynamics_Rebound	0	MLE
16A	c_pop	3	FIXED
16A	log10β_pop	-4	MLE
16A	tstart_pop	1	MLE
16A	ω_c	1	MLE
16A	ω_δ	1	MLE
16AC1	δ_pop	1	MLE
16AC1	ω_log10β	1	MLE
16AC1	ω_log10pT0	1	MLE
16AC1	ω_tstart	1	MLE
16AC1	a	1	MLE
16AC1	beta_δ_Dymics_Rebound	0	MLE
16AC1	log10pT0_pop	7	MLE
16AC1	beta_log10pT0_Dymics_Rebound	0	MLE
16AC1	c_pop	3	FIXED
16AC1	log10β_pop	-4	MLE
16AC1	tstart_pop	1	MLE
16AC1	ω_c	1	MLE
16AC1	ω_δ	1	MLE
16B	δ_pop	1.24886	MLE
16B	ω_log10β	1	MLE
16B	ω_log10pT0	1	MLE
16B	ω_tstart	1	MLE
16B	a	1	MLE
16B	beta_δ_Dynamics_Rebound	0	MLE
16B	log10pT0_pop	11.1626	MLE
16B	beta_log10pT0_Dynamics_Rebound	0	MLE
16B	c_pop	3	FIXED
16B	log10β_pop	-6.68631	MLE
16B	tstart_pop	1.1533	MLE
16B	ω_c	1	MLE
16B	ω_δ	1	MLE
16C	δ_pop	0.991278	MLE
16C	ω_log10β	1	MLE
16C	ω_log10pT0	1	MLE
16C	ω_tstart	1	MLE
16C	a	1	MLE
16C	beta_δ_Dynamics_Rebound	0	MLE
16C	log10pT0_pop	7.4964	MLE
16C	beta_log10pT0_Dynamics_Rebound	0	MLE
16C	c_pop	3	FIXED
16C	log10β_pop	-2.86967	MLE
16C	tstart_pop	0.689008	MLE
16C	ω_c	1	MLE
16C	ω_δ	1	MLE
16CC1	δ_pop	0.991278	MLE
16CC1	ω_log10β	1	MLE
16CC1	ω_log10pT0	1	MLE
16CC1	ω_tstart	1	MLE
16CC1	a	1	MLE
16CC1	beta_δ_Dymics_Rebound	0	MLE
16CC1	log10pT0_pop	7.4964	MLE
16CC1	beta_log10pT0_Dymics_Rebound	0	MLE
16CC1	c_pop	3	FIXED
16CC1	log10β_pop	-2.86967	MLE
16CC1	tstart_pop	0.689008	MLE
16CC1	ω_c	1	MLE
16CC1	ω_δ	1	MLE
16D	δ_pop	0.672249	MLE
16D	ω_log10β	1	MLE
16D	ω_log10pT0	1	MLE
16D	ω_tstart	1	MLE
16D	a	1	MLE
16D	beta_δ_Dynamics_Rebound	0	MLE
16D	log10pT0_pop	7.60226	MLE
16D	beta_log10pT0_Dynamics_Rebound	0	MLE
16D	c_pop	3	FIXED
16D	log10β_pop	-6.03214	MLE
16D	tstart_pop	1.16293	MLE
16D	ω_c	1	MLE
16D	ω_δ	1	MLE
16E	δ_pop	1.21785	MLE
16E	ω_log10β	1	MLE
16E	ω_log10pT0	1	MLE
16E	ω_tstart	1	MLE
16E	a	1	MLE
16E	beta_δ_Dynamics_Rebound	0	MLE
16E	log10pT0_pop	4.21445	MLE
16E	beta_log10pT0_Dynamics_Rebound	0	MLE
16E	c_pop	3	FIXED
16E	log10β_pop	-2.31476	MLE
16E	tstart_pop	1.646	MLE
16E	ω_c	1	MLE
16E	ω_δ	1	MLE
16EC1	δ_pop	1.21785	MLE
16EC1	ω_log10β	1	MLE
16EC1	ω_log10pT0	1	MLE
16EC1	ω_tstart	1	MLE
16EC1	a	1	MLE
16EC1	beta_δ_Dymics_Rebound	0	MLE
16EC1	log10pT0_pop	4.21445	MLE
16EC1	beta_log10pT0_Dymics_Rebound	0	MLE
16EC1	c_pop	3	FIXED
16EC1	log10β_pop	-2.31476	MLE
16EC1	tstart_pop	1.646	MLE
16EC1	ω_c	1	MLE
16EC1	ω_δ	1	MLE
17A	δ_pop	1	MLE
17A	ω_log10β	1	MLE
17A	ω_log10pT0	1	MLE
17A	ω_tstart	1	MLE
17A	a	1	MLE
17A	beta_δ_Dynamics_Rebound	0	MLE
17A	log10pT0_pop	7	MLE
17A	c_pop	3	FIXED
17A	beta_c_Dynamics_Rebound	0	MLE
17A	log10β_pop	-4	MLE
17A	tstart_pop	1	MLE
17A	ω_c	1	MLE
17A	ω_δ	1	MLE
17B	δ_pop	1.92306	MLE
17B	ω_log10β	1	MLE
17B	ω_log10pT0	1	MLE
17B	ω_tstart	1	MLE
17B	a	1	MLE
17B	beta_δ_Dynamics_Rebound	0	MLE
17B	log10pT0_pop	5.06931	MLE
17B	c_pop	3	FIXED
17B	beta_c_Dynamics_Rebound	0	MLE
17B	log10β_pop	-2.23132	MLE
17B	tstart_pop	1.91965	MLE
17B	ω_c	1	MLE
17B	ω_δ	1	MLE
17C	δ_pop	0.856181	MLE
17C	ω_log10β	1	MLE
17C	ω_log10pT0	1	MLE
17C	ω_tstart	1	MLE
17C	a	1	MLE
17C	beta_δ_Dynamics_Rebound	0	MLE
17C	log10pT0_pop	11.8697	MLE
17C	c_pop	3	FIXED
17C	beta_c_Dynamics_Rebound	0	MLE
17C	log10β_pop	-5.67118	MLE
17C	tstart_pop	1.31284	MLE
17C	ω_c	1	MLE
17C	ω_δ	1	MLE
17D	δ_pop	1.62095	MLE
17D	ω_log10β	1	MLE
17D	ω_log10pT0	1	MLE
17D	ω_tstart	1	MLE
17D	a	1	MLE
17D	beta_δ_Dynamics_Rebound	0	MLE
17D	log10pT0_pop	13.3781	MLE
17D	c_pop	3	FIXED
17D	beta_c_Dynamics_Rebound	0	MLE
17D	log10β_pop	-2.07151	MLE
17D	tstart_pop	1.61338	MLE
17D	ω_c	1	MLE
17D	ω_δ	1	MLE
17E	δ_pop	0.518491	MLE
17E	ω_log10β	1	MLE
17E	ω_log10pT0	1	MLE
17E	ω_tstart	1	MLE
17E	a	1	MLE
17E	beta_δ_Dynamics_Rebound	0	MLE
17E	log10pT0_pop	13.8092	MLE
17E	c_pop	3	FIXED
17E	beta_c_Dynamics_Rebound	0	MLE
17E	log10β_pop	-7.99691	MLE
17E	tstart_pop	0.866592	MLE
17E	ω_c	1	MLE
17E	ω_δ	1	MLE
17EC1	δ_pop	0.518491	MLE
17EC1	ω_log10β	1	MLE
17EC1	ω_log10pT0	1	MLE
17EC1	ω_tstart	1	MLE
17EC1	a	1	MLE
17EC1	beta_δ_Dymics_Rebound	0	MLE
17EC1	log10pT0_pop	13.8092	MLE
17EC1	c_pop	3	FIXED
17EC1	beta_c_Dymics_Rebound	0	MLE
17EC1	log10β_pop	-7.99691	MLE
17EC1	tstart_pop	0.866592	MLE
17EC1	ω_c	1	MLE
17EC1	ω_δ	1	MLE
18A	δ_pop	1	MLE
18A	ω_log10β	1	MLE
18A	ω_log10pT0	1	MLE
18A	ω_tstart	1	MLE
18A	a	1	MLE
18A	beta_δ_Dynamics_Rebound	0	MLE
18A	log10pT0_pop	7	MLE
18A	c_pop	3	FIXED
18A	log10β_pop	-4	MLE
18A	beta_log10β_Dynamics_Rebound	0	MLE
18A	tstart_pop	1	MLE
18A	ω_c	1	MLE
18A	ω_δ	1	MLE
18B	δ_pop	1.48244	MLE
18B	ω_log10β	1	MLE
18B	ω_log10pT0	1	MLE
18B	ω_tstart	1	MLE
18B	a	1	MLE
18B	beta_δ_Dynamics_Rebound	0	MLE
18B	log10pT0_pop	8.85807	MLE
18B	c_pop	3	FIXED
18B	log10β_pop	-4.98593	MLE
18B	beta_log10β_Dynamics_Rebound	0	MLE
18B	tstart_pop	1.80567	MLE
18B	ω_c	1	MLE
18B	ω_δ	1	MLE
18C	δ_pop	1.20413	MLE
18C	ω_log10β	1	MLE
18C	ω_log10pT0	1	MLE
18C	ω_tstart	1	MLE
18C	a	1	MLE
18C	beta_δ_Dynamics_Rebound	0	MLE
18C	log10pT0_pop	4.78611	MLE
18C	c_pop	3	FIXED
18C	log10β_pop	-6.3775	MLE
18C	beta_log10β_Dynamics_Rebound	0	MLE
18C	tstart_pop	0.901056	MLE
18C	ω_c	1	MLE
18C	ω_δ	1	MLE
18D	δ_pop	0.52554	MLE
18D	ω_log10β	1	MLE
18D	ω_log10pT0	1	MLE
18D	ω_tstart	1	MLE
18D	a	1	MLE
18D	beta_δ_Dynamics_Rebound	0	MLE
18D	log10pT0_pop	6.82413	MLE
18D	c_pop	3	FIXED
18D	log10β_pop	-6.85445	MLE
18D	beta_log10β_Dynamics_Rebound	0	MLE
18D	tstart_pop	1.18872	MLE
18D	ω_c	1	MLE
18D	ω_δ	1	MLE
18E	δ_pop	0.978111	MLE
18E	ω_log10β	1	MLE
18E	ω_log10pT0	1	MLE
18E	ω_tstart	1	MLE
18E	a	1	MLE
18E	beta_δ_Dynamics_Rebound	0	MLE
18E	log10pT0_pop	11.9625	MLE
18E	c_pop	3	FIXED
18E	log10β_pop	-2.1024	MLE
18E	beta_log10β_Dynamics_Rebound	0	MLE
18E	tstart_pop	1.14693	MLE
18E	ω_c	1	MLE
18E	ω_δ	1	MLE
19A	δ_pop	1	MLE
19A	ω_log10β	1	MLE
19A	ω_log10pT0	1	MLE
19A	ω_tstart	1	MLE
19A	a	1	MLE
19A	beta_δ_Dynamics_Rebound	0	MLE
19A	log10pT0_pop	7	MLE
19A	c_pop	3	FIXED
19A	log10β_pop	-4	MLE
19A	tstart_pop	1	MLE
19A	beta_tstart_Dynamics_Rebound	0	MLE
19A	ω_c	1	MLE
19A	ω_δ	1	MLE
19AC1	δ_pop	1	MLE
19AC1	ω_log10β	1	MLE
19AC1	ω_log10pT0	1	MLE
19AC1	ω_tstart	1	MLE
19AC1	a	1	MLE
19AC1	beta_δ_Dymics_Rebound	0	MLE
19AC1	log10pT0_pop	7	MLE
19AC1	c_pop	3	FIXED
19AC1	log10β_pop	-4	MLE
19AC1	tstart_pop	1	MLE
19AC1	beta_tstart_Dymics_Rebound	0	MLE
19AC1	ω_c	1	MLE
19AC1	ω_δ	1	MLE
19B	δ_pop	1.70536	MLE
19B	ω_log10β	1	MLE
19B	ω_log10pT0	1	MLE
19B	ω_tstart	1	MLE
19B	a	1	MLE
19B	beta_δ_Dynamics_Rebound	0	MLE
19B	log10pT0_pop	4.13672	MLE
19B	c_pop	3	FIXED
19B	log10β_pop	-7.42616	MLE
19B	tstart_pop	1.71227	MLE
19B	beta_tstart_Dynamics_Rebound	0	MLE
19B	ω_c	1	MLE
19B	ω_δ	1	MLE
19C	δ_pop	1.43441	MLE
19C	ω_log10β	1	MLE
19C	ω_log10pT0	1	MLE
19C	ω_tstart	1	MLE
19C	a	1	MLE
19C	beta_δ_Dynamics_Rebound	0	MLE
19C	log10pT0_pop	10.0504	MLE
19C	c_pop	3	FIXED
19C	log10β_pop	-7.34326	MLE
19C	tstart_pop	1.6182	MLE
19C	beta_tstart_Dynamics_Rebound	0	MLE
19C	ω_c	1	MLE
19C	ω_δ	1	MLE
19D	δ_pop	1.16024	MLE
19D	ω_log10β	1	MLE
19D	ω_log10pT0	1	MLE
19D	ω_tstart	1	MLE
19D	a	1	MLE
19D	beta_δ_Dynamics_Rebound	0	MLE
19D	log10pT0_pop	12.5278	MLE
19D	c_pop	3	FIXED
19D	log10β_pop	-3.27417	MLE
19D	tstart_pop	0.968841	MLE
19D	beta_tstart_Dynamics_Rebound	0	MLE
19D	ω_c	1	MLE
19D	ω_δ	1	MLE
19DC1	δ_pop	1.16024	MLE
19DC1	ω_log10β	1	MLE
19DC1	ω_log10pT0	1	MLE
19DC1	ω_tstart	1	MLE
19DC1	a	1	MLE
19DC1	beta_δ_Dymics_Rebound	0	MLE
19DC1	log10pT0_pop	12.5278	MLE
19DC1	c_pop	3	FIXED
19DC1	log10β_pop	-3.27417	MLE
19DC1	tstart_pop	0.968841	MLE
19DC1	beta_tstart_Dymics_Rebound	0	MLE
19DC1	ω_c	1	MLE
19DC1	ω_δ	1	MLE
19DC1	δ_pop	1.16024	MLE
19DC1	ω_log10β	1	MLE
19DC1	ω_log10pT0	1	MLE
19DC1	ω_tstart	1	MLE
19DC1	a	1	MLE
19DC1	beta_δ_Dymics_Rebound	0	MLE
19DC1	log10pT0_pop	12.5278	MLE
19DC1	c_pop	3	FIXED
19DC1	log10β_pop	-3.27417	MLE
19DC1	tstart_pop	0.968841	MLE
19DC1	beta_tstart_Dymics_Rebound	0	MLE
19DC1	ω_c	1	MLE
19DC1	ω_δ	1	MLE
19DC2	δ_pop	1.16024	MLE
19DC2	ω_log10β	1	MLE
19DC2	ω_log10pT0	1	MLE
19DC2	ω_tstart	1	MLE
19DC2	a	1	MLE
19DC2	beta_δ_Dymics_Rebound	0	MLE
19DC2	log10pT0_pop	12.5278	MLE
19DC2	c_pop	3	FIXED
19DC2	log10β_pop	-3.27417	MLE
19DC2	tstart_pop	0.968841	MLE
19DC2	beta_tstart_Dymics_Rebound	0	MLE
19DC2	ω_c	1	MLE
19DC2	ω_δ	1	MLE
19DC2	δ_pop	1.16024	MLE
19DC2	ω_log10β	1	MLE
19DC2	ω_log10pT0	1	MLE
19DC2	ω_tstart	1	MLE
19DC2	a	1	MLE
19DC2	beta_δ_Dymics_Rebound	0	MLE
19DC2	log10pT0_pop	12.5278	MLE
19DC2	c_pop	3	FIXED
19DC2	log10β_pop	-3.27417	MLE
19DC2	tstart_pop	0.968841	MLE
19DC2	beta_tstart_Dymics_Rebound	0	MLE
19DC2	ω_c	1	MLE
19DC2	ω_δ	1	MLE
19E	δ_pop	1.36932	MLE
19E	ω_log10β	1	MLE
19E	ω_log10pT0	1	MLE
19E	ω_tstart	1	MLE
19E	a	1	MLE
19E	beta_δ_Dynamics_Rebound	0	MLE
19E	log10pT0_pop	4.95338	MLE
19E	c_pop	3	FIXED
19E	log10β_pop	-6.93216	MLE
19E	tstart_pop	1.83202	MLE
19E	beta_tstart_Dynamics_Rebound	0	MLE
19E	ω_c	1	MLE
19E	ω_δ	1	MLE
1A	δ_pop	1	MLE
1A	ω_tstart	1	MLE
1A	a	1	MLE
1A	log10pT0_pop	7	MLE
1A	c_pop	3	FIXED
1A	log10β_pop	-4	MLE
1A	tstart_pop	1	MLE
1A	ω_c	1	MLE
1A	ω_δ	1	MLE
1A	ω_log10β	1	MLE
1A	ω_log10pT0	1	MLE
1B	δ_pop	0.889522	MLE
1B	ω_tstart	1	MLE
1B	a	1	MLE
1B	log10pT0_pop	6.87286	MLE
1B	c_pop	3	FIXED
1B	log10β_pop	-3.60502	MLE
1B	tstart_pop	0.565185	MLE
1B	ω_c	1	MLE
1B	ω_δ	1	MLE
1B	ω_log10β	1	MLE
1B	ω_log10pT0	1	MLE
1C	δ_pop	1.24886	MLE
1C	ω_tstart	1	MLE
1C	a	1	MLE
1C	log10pT0_pop	11.1626	MLE
1C	c_pop	3	FIXED
1C	log10β_pop	-6.68631	MLE
1C	tstart_pop	1.1533	MLE
1C	ω_c	1	MLE
1C	ω_δ	1	MLE
1C	ω_log10β	1	MLE
1C	ω_log10pT0	1	MLE
1D	δ_pop	1.92306	MLE
1D	ω_tstart	1	MLE
1D	a	1	MLE
1D	log10pT0_pop	5.06931	MLE
1D	c_pop	3	FIXED
1D	log10β_pop	-2.23132	MLE
1D	tstart_pop	1.91965	MLE
1D	ω_c	1	MLE
1D	ω_δ	1	MLE
1D	ω_log10β	1	MLE
1D	ω_log10pT0	1	MLE
1E	δ_pop	1.48244	MLE
1E	ω_tstart	1	MLE
1E	a	1	MLE
1E	log10pT0_pop	8.85807	MLE
1E	c_pop	3	FIXED
1E	log10β_pop	-4.98593	MLE
1E	tstart_pop	1.80567	MLE
1E	ω_c	1	MLE
1E	ω_δ	1	MLE
1E	ω_log10β	1	MLE
1E	ω_log10pT0	1	MLE
210A	δ_pop	1	MLE
210A	ω_log10β	1	MLE
210A	ω_log10pT0	1	MLE
210A	ω_tstart	1	MLE
210A	a	1	MLE
210A	log10pT0_pop	7	MLE
210A	beta_log10pT0_Dynamics_Rebound	0	MLE
210A	c_pop	6	FIXED
210A	beta_c_Dynamics_Rebound	0	MLE
210A	log10β_pop	-4	MLE
210A	tstart_pop	1	MLE
210A	ω_c	1	MLE
210A	ω_δ	1	MLE
210B	δ_pop	1.09674	MLE
210B	ω_log10β	1	MLE
210B	ω_log10pT0	1	MLE
210B	ω_tstart	1	MLE
210B	a	1	MLE
210B	log10pT0_pop	6.59189	MLE
210B	beta_log10pT0_Dynamics_Rebound	0	MLE
210B	c_pop	6	FIXED
210B	beta_c_Dynamics_Rebound	0	MLE
210B	log10β_pop	-6.70959	MLE
210B	tstart_pop	1.96141	MLE
210B	ω_c	1	MLE
210B	ω_δ	1	MLE
210BC1	δ_pop	1.09674	MLE
210BC1	ω_log10β	1	MLE
210BC1	ω_log10pT0	1	MLE
210BC1	ω_tstart	1	MLE
210BC1	a	1	MLE
210BC1	log10pT0_pop	6.59189	MLE
210BC1	beta_log10pT0_Dynamics_Rebound	0	MLE
210BC1	c_pop	6	FIXED
210BC1	beta_c_Dynamics_Rebound	0	MLE
210BC1	log10β_pop	-6.70959	MLE
210BC1	tstart_pop	1.96141	MLE
210BC1	ω_c	1	MLE
210BC1	ω_δ	1	MLE
210C	δ_pop	1.71088	MLE
210C	ω_log10β	1	MLE
210C	ω_log10pT0	1	MLE
210C	ω_tstart	1	MLE
210C	a	1	MLE
210C	log10pT0_pop	11.9953	MLE
210C	beta_log10pT0_Dynamics_Rebound	0	MLE
210C	c_pop	6	FIXED
210C	beta_c_Dynamics_Rebound	0	MLE
210C	log10β_pop	-3.50424	MLE
210C	tstart_pop	1.52511	MLE
210C	ω_c	1	MLE
210C	ω_δ	1	MLE
210D	δ_pop	1.06344	MLE
210D	ω_log10β	1	MLE
210D	ω_log10pT0	1	MLE
210D	ω_tstart	1	MLE
210D	a	1	MLE
210D	log10pT0_pop	10.7536	MLE
210D	beta_log10pT0_Dynamics_Rebound	0	MLE
210D	c_pop	6	FIXED
210D	beta_c_Dynamics_Rebound	0	MLE
210D	log10β_pop	-6.50758	MLE
210D	tstart_pop	1.32138	MLE
210D	ω_c	1	MLE
210D	ω_δ	1	MLE
210DC1	δ_pop	1.06344	MLE
210DC1	ω_log10β	1	MLE
210DC1	ω_log10pT0	1	MLE
210DC1	ω_tstart	1	MLE
210DC1	a	1	MLE
210DC1	log10pT0_pop	10.7536	MLE
210DC1	beta_log10pT0_Dynamics_Rebound	0	MLE
210DC1	c_pop	6	FIXED
210DC1	beta_c_Dynamics_Rebound	0	MLE
210DC1	log10β_pop	-6.50758	MLE
210DC1	tstart_pop	1.32138	MLE
210DC1	ω_c	1	MLE
210DC1	ω_δ	1	MLE
210E	δ_pop	1.289	MLE
210E	ω_log10β	1	MLE
210E	ω_log10pT0	1	MLE
210E	ω_tstart	1	MLE
210E	a	1	MLE
210E	log10pT0_pop	10.273	MLE
210E	beta_log10pT0_Dynamics_Rebound	0	MLE
210E	c_pop	6	FIXED
210E	beta_c_Dynamics_Rebound	0	MLE
210E	log10β_pop	-5.08893	MLE
210E	tstart_pop	1.1111	MLE
210E	ω_c	1	MLE
210E	ω_δ	1	MLE
211A	δ_pop	1	MLE
211A	ω_log10β	1	MLE
211A	ω_log10pT0	1	MLE
211A	ω_tstart	1	MLE
211A	a	1	MLE
211A	log10pT0_pop	7	MLE
211A	beta_log10pT0_Dynamics_Rebound	0	MLE
211A	c_pop	6	FIXED
211A	log10β_pop	-4	MLE
211A	beta_log10β_Dynamics_Rebound	0	MLE
211A	tstart_pop	1	MLE
211A	ω_c	1	MLE
211A	ω_δ	1	MLE
211B	δ_pop	1.41421	MLE
211B	ω_log10β	1	MLE
211B	ω_log10pT0	1	MLE
211B	ω_tstart	1	MLE
211B	a	1	MLE
211B	log10pT0_pop	7.52617	MLE
211B	beta_log10pT0_Dynamics_Rebound	0	MLE
211B	c_pop	6	FIXED
211B	log10β_pop	-4.64326	MLE
211B	beta_log10β_Dynamics_Rebound	0	MLE
211B	tstart_pop	1.0696	MLE
211B	ω_c	1	MLE
211B	ω_δ	1	MLE
211BC1	δ_pop	1.41421	MLE
211BC1	ω_log10β	1	MLE
211BC1	ω_log10pT0	1	MLE
211BC1	ω_tstart	1	MLE
211BC1	a	1	MLE
211BC1	log10pT0_pop	7.52617	MLE
211BC1	beta_log10pT0_Dynamics_Rebound	0	MLE
211BC1	c_pop	6	FIXED
211BC1	log10β_pop	-4.64326	MLE
211BC1	beta_log10β_Dynamics_Rebound	0	MLE
211BC1	tstart_pop	1.0696	MLE
211BC1	ω_c	1	MLE
211BC1	ω_δ	1	MLE
211C	δ_pop	1.10006	MLE
211C	ω_log10β	1	MLE
211C	ω_log10pT0	1	MLE
211C	ω_tstart	1	MLE
211C	a	1	MLE
211C	log10pT0_pop	7.87962	MLE
211C	beta_log10pT0_Dynamics_Rebound	0	MLE
211C	c_pop	6	FIXED
211C	log10β_pop	-2.45351	MLE
211C	beta_log10β_Dynamics_Rebound	0	MLE
211C	tstart_pop	1.25729	MLE
211C	ω_c	1	MLE
211C	ω_δ	1	MLE
211D	δ_pop	1.60873	MLE
211D	ω_log10β	1	MLE
211D	ω_log10pT0	1	MLE
211D	ω_tstart	1	MLE
211D	a	1	MLE
211D	log10pT0_pop	3.65828	MLE
211D	beta_log10pT0_Dynamics_Rebound	0	MLE
211D	c_pop	6	FIXED
211D	log10β_pop	-4.99487	MLE
211D	beta_log10β_Dynamics_Rebound	0	MLE
211D	tstart_pop	1.79328	MLE
211D	ω_c	1	MLE
211D	ω_δ	1	MLE
211DC1	δ_pop	1.60873	MLE
211DC1	ω_log10β	1	MLE
211DC1	ω_log10pT0	1	MLE
211DC1	ω_tstart	1	MLE
211DC1	a	1	MLE
211DC1	log10pT0_pop	3.65828	MLE
211DC1	beta_log10pT0_Dynamics_Rebound	0	MLE
211DC1	c_pop	6	FIXED
211DC1	log10β_pop	-4.99487	MLE
211DC1	beta_log10β_Dynamics_Rebound	0	MLE
211DC1	tstart_pop	1.79328	MLE
211DC1	ω_c	1	MLE
211DC1	ω_δ	1	MLE
211E	δ_pop	0.935552	MLE
211E	ω_log10β	1	MLE
211E	ω_log10pT0	1	MLE
211E	ω_tstart	1	MLE
211E	a	1	MLE
211E	log10pT0_pop	7.56299	MLE
211E	beta_log10pT0_Dynamics_Rebound	0	MLE
211E	c_pop	6	FIXED
211E	log10β_pop	-4.85034	MLE
211E	beta_log10β_Dynamics_Rebound	0	MLE
211E	tstart_pop	0.728659	MLE
211E	ω_c	1	MLE
211E	ω_δ	1	MLE
212A	δ_pop	1	MLE
212A	ω_log10β	1	MLE
212A	ω_log10pT0	1	MLE
212A	ω_tstart	1	MLE
212A	a	1	MLE
212A	log10pT0_pop	7	MLE
212A	beta_log10pT0_Dynamics_Rebound	0	MLE
212A	c_pop	6	FIXED
212A	log10β_pop	-4	MLE
212A	tstart_pop	1	MLE
212A	beta_tstart_Dynamics_Rebound	0	MLE
212A	ω_c	1	MLE
212A	ω_δ	1	MLE
212B	δ_pop	1.27238	MLE
212B	ω_log10β	1	MLE
212B	ω_log10pT0	1	MLE
212B	ω_tstart	1	MLE
212B	a	1	MLE
212B	log10pT0_pop	4.44197	MLE
212B	beta_log10pT0_Dynamics_Rebound	0	MLE
212B	c_pop	6	FIXED
212B	log10β_pop	-3.96849	MLE
212B	tstart_pop	1.56496	MLE
212B	beta_tstart_Dynamics_Rebound	0	MLE
212B	ω_c	1	MLE
212B	ω_δ	1	MLE
212C	δ_pop	0.826869	MLE
212C	ω_log10β	1	MLE
212C	ω_log10pT0	1	MLE
212C	ω_tstart	1	MLE
212C	a	1	MLE
212C	log10pT0_pop	12.5414	MLE
212C	beta_log10pT0_Dynamics_Rebound	0	MLE
212C	c_pop	6	FIXED
212C	log10β_pop	-3.34468	MLE
212C	tstart_pop	1.09622	MLE
212C	beta_tstart_Dynamics_Rebound	0	MLE
212C	ω_c	1	MLE
212C	ω_δ	1	MLE
212D	δ_pop	0.553791	MLE
212D	ω_log10β	1	MLE
212D	ω_log10pT0	1	MLE
212D	ω_tstart	1	MLE
212D	a	1	MLE
212D	log10pT0_pop	9.92537	MLE
212D	beta_log10pT0_Dynamics_Rebound	0	MLE
212D	c_pop	6	FIXED
212D	log10β_pop	-4.51949	MLE
212D	tstart_pop	0.737338	MLE
212D	beta_tstart_Dynamics_Rebound	0	MLE
212D	ω_c	1	MLE
212D	ω_δ	1	MLE
212E	δ_pop	1.55541	MLE
212E	ω_log10β	1	MLE
212E	ω_log10pT0	1	MLE
212E	ω_tstart	1	MLE
212E	a	1	MLE
212E	log10pT0_pop	8.66309	MLE
212E	beta_log10pT0_Dynamics_Rebound	0	MLE
212E	c_pop	6	FIXED
212E	log10β_pop	-3.90321	MLE
212E	tstart_pop	0.878038	MLE
212E	beta_tstart_Dynamics_Rebound	0	MLE
212E	ω_c	1	MLE
212E	ω_δ	1	MLE
212EC1	δ_pop	1.55541	MLE
212EC1	ω_log10β	1	MLE
212EC1	ω_log10pT0	1	MLE
212EC1	ω_tstart	1	MLE
212EC1	a	1	MLE
212EC1	log10pT0_pop	8.66309	MLE
212EC1	beta_log10pT0_Dynamics_Rebound	0	MLE
212EC1	c_pop	6	FIXED
212EC1	log10β_pop	-3.90321	MLE
212EC1	tstart_pop	0.878038	MLE
212EC1	beta_tstart_Dynamics_Rebound	0	MLE
212EC1	ω_c	1	MLE
212EC1	ω_δ	1	MLE
212EC1	δ_pop	1.55541	MLE
212EC1	ω_log10β	1	MLE
212EC1	ω_log10pT0	1	MLE
212EC1	ω_tstart	1	MLE
212EC1	a	1	MLE
212EC1	log10pT0_pop	8.66309	MLE
212EC1	beta_log10pT0_Dynamics_Rebound	0	MLE
212EC1	c_pop	6	FIXED
212EC1	log10β_pop	-3.90321	MLE
212EC1	tstart_pop	0.878038	MLE
212EC1	beta_tstart_Dynamics_Rebound	0	MLE
212EC1	ω_c	1	MLE
212EC1	ω_δ	1	MLE
212EC2	δ_pop	1.55541	MLE
212EC2	ω_log10β	1	MLE
212EC2	ω_log10pT0	1	MLE
212EC2	ω_tstart	1	MLE
212EC2	a	1	MLE
212EC2	log10pT0_pop	8.66309	MLE
212EC2	beta_log10pT0_Dynamics_Rebound	0	MLE
212EC2	c_pop	6	FIXED
212EC2	log10β_pop	-3.90321	MLE
212EC2	tstart_pop	0.878038	MLE
212EC2	beta_tstart_Dynamics_Rebound	0	MLE
212EC2	ω_c	1	MLE
212EC2	ω_δ	1	MLE
212EC2	δ_pop	1.55541	MLE
212EC2	ω_log10β	1	MLE
212EC2	ω_log10pT0	1	MLE
212EC2	ω_tstart	1	MLE
212EC2	a	1	MLE
212EC2	log10pT0_pop	8.66309	MLE
212EC2	beta_log10pT0_Dynamics_Rebound	0	MLE
212EC2	c_pop	6	FIXED
212EC2	log10β_pop	-3.90321	MLE
212EC2	tstart_pop	0.878038	MLE
212EC2	beta_tstart_Dynamics_Rebound	0	MLE
212EC2	ω_c	1	MLE
212EC2	ω_δ	1	MLE
213A	δ_pop	1	MLE
213A	ω_log10β	1	MLE
213A	ω_log10pT0	1	MLE
213A	ω_tstart	1	MLE
213A	a	1	MLE
213A	log10pT0_pop	7	MLE
213A	c_pop	6	FIXED
213A	beta_c_Dynamics_Rebound	0	MLE
213A	log10β_pop	-4	MLE
213A	beta_log10β_Dynamics_Rebound	0	MLE
213A	tstart_pop	1	MLE
213A	ω_c	1	MLE
213A	ω_δ	1	MLE
213B	δ_pop	1.71915	MLE
213B	ω_log10β	1	MLE
213B	ω_log10pT0	1	MLE
213B	ω_tstart	1	MLE
213B	a	1	MLE
213B	log10pT0_pop	10.4632	MLE
213B	c_pop	6	FIXED
213B	beta_c_Dynamics_Rebound	0	MLE
213B	log10β_pop	-6.70202	MLE
213B	beta_log10β_Dynamics_Rebound	0	MLE
213B	tstart_pop	1.81227	MLE
213B	ω_c	1	MLE
213B	ω_δ	1	MLE
213C	δ_pop	1.46077	MLE
213C	ω_log10β	1	MLE
213C	ω_log10pT0	1	MLE
213C	ω_tstart	1	MLE
213C	a	1	MLE
213C	log10pT0_pop	6.23548	MLE
213C	c_pop	6	FIXED
213C	beta_c_Dynamics_Rebound	0	MLE
213C	log10β_pop	-4.79707	MLE
213C	beta_log10β_Dynamics_Rebound	0	MLE
213C	tstart_pop	1.60234	MLE
213C	ω_c	1	MLE
213C	ω_δ	1	MLE
213D	δ_pop	0.997824	MLE
213D	ω_log10β	1	MLE
213D	ω_log10pT0	1	MLE
213D	ω_tstart	1	MLE
213D	a	1	MLE
213D	log10pT0_pop	11.4443	MLE
213D	c_pop	6	FIXED
213D	beta_c_Dynamics_Rebound	0	MLE
213D	log10β_pop	-2.68497	MLE
213D	beta_log10β_Dynamics_Rebound	0	MLE
213D	tstart_pop	1.9042	MLE
213D	ω_c	1	MLE
213D	ω_δ	1	MLE
213DC1	δ_pop	0.997824	MLE
213DC1	ω_log10β	1	MLE
213DC1	ω_log10pT0	1	MLE
213DC1	ω_tstart	1	MLE
213DC1	a	1	MLE
213DC1	log10pT0_pop	11.4443	MLE
213DC1	c_pop	6	FIXED
213DC1	beta_c_Dynamics_Rebound	0	MLE
213DC1	log10β_pop	-2.68497	MLE
213DC1	beta_log10β_Dynamics_Rebound	0	MLE
213DC1	tstart_pop	1.9042	MLE
213DC1	ω_c	1	MLE
213DC1	ω_δ	1	MLE
213DC1	δ_pop	0.997824	MLE
213DC1	ω_log10β	1	MLE
213DC1	ω_log10pT0	1	MLE
213DC1	ω_tstart	1	MLE
213DC1	a	1	MLE
213DC1	log10pT0_pop	11.4443	MLE
213DC1	c_pop	6	FIXED
213DC1	beta_c_Dynamics_Rebound	0	MLE
213DC1	log10β_pop	-2.68497	MLE
213DC1	beta_log10β_Dynamics_Rebound	0	MLE
213DC1	tstart_pop	1.9042	MLE
213DC1	ω_c	1	MLE
213DC1	ω_δ	1	MLE
213DC2	δ_pop	0.997824	MLE
213DC2	ω_log10β	1	MLE
213DC2	ω_log10pT0	1	MLE
213DC2	ω_tstart	1	MLE
213DC2	a	1	MLE
213DC2	log10pT0_pop	11.4443	MLE
213DC2	c_pop	6	FIXED
213DC2	beta_c_Dynamics_Rebound	0	MLE
213DC2	log10β_pop	-2.68497	MLE
213DC2	beta_log10β_Dynamics_Rebound	0	MLE
213DC2	tstart_pop	1.9042	MLE
213DC2	ω_c	1	MLE
213DC2	ω_δ	1	MLE
213DC2	δ_pop	0.997824	MLE
213DC2	ω_log10β	1	MLE
213DC2	ω_log10pT0	1	MLE
213DC2	ω_tstart	1	MLE
213DC2	a	1	MLE
213DC2	log10pT0_pop	11.4443	MLE
213DC2	c_pop	6	FIXED
213DC2	beta_c_Dynamics_Rebound	0	MLE
213DC2	log10β_pop	-2.68497	MLE
213DC2	beta_log10β_Dynamics_Rebound	0	MLE
213DC2	tstart_pop	1.9042	MLE
213DC2	ω_c	1	MLE
213DC2	ω_δ	1	MLE
213E	δ_pop	1.16764	MLE
213E	ω_log10β	1	MLE
213E	ω_log10pT0	1	MLE
213E	ω_tstart	1	MLE
213E	a	1	MLE
213E	log10pT0_pop	4.1396	MLE
213E	c_pop	6	FIXED
213E	beta_c_Dynamics_Rebound	0	MLE
213E	log10β_pop	-6.93484	MLE
213E	beta_log10β_Dynamics_Rebound	0	MLE
213E	tstart_pop	1.28318	MLE
213E	ω_c	1	MLE
213E	ω_δ	1	MLE
214A	δ_pop	1	MLE
214A	ω_log10β	1	MLE
214A	ω_log10pT0	1	MLE
214A	ω_tstart	1	MLE
214A	a	1	MLE
214A	log10pT0_pop	7	MLE
214A	c_pop	6	FIXED
214A	beta_c_Dynamics_Rebound	0	MLE
214A	log10β_pop	-4	MLE
214A	tstart_pop	1	MLE
214A	beta_tstart_Dynamics_Rebound	0	MLE
214A	ω_c	1	MLE
214A	ω_δ	1	MLE
214B	δ_pop	1.44491	MLE
214B	ω_log10β	1	MLE
214B	ω_log10pT0	1	MLE
214B	ω_tstart	1	MLE
214B	a	1	MLE
214B	log10pT0_pop	5.04358	MLE
214B	c_pop	6	FIXED
214B	beta_c_Dynamics_Rebound	0	MLE
214B	log10β_pop	-5.88787	MLE
214B	tstart_pop	1.98517	MLE
214B	beta_tstart_Dynamics_Rebound	0	MLE
214B	ω_c	1	MLE
214B	ω_δ	1	MLE
214C	δ_pop	1.09534	MLE
214C	ω_log10β	1	MLE
214C	ω_log10pT0	1	MLE
214C	ω_tstart	1	MLE
214C	a	1	MLE
214C	log10pT0_pop	10.2635	MLE
214C	c_pop	6	FIXED
214C	beta_c_Dynamics_Rebound	0	MLE
214C	log10β_pop	-5.20068	MLE
214C	tstart_pop	1.7994	MLE
214C	beta_tstart_Dynamics_Rebound	0	MLE
214C	ω_c	1	MLE
214C	ω_δ	1	MLE
214D	δ_pop	0.707192	MLE
214D	ω_log10β	1	MLE
214D	ω_log10pT0	1	MLE
214D	ω_tstart	1	MLE
214D	a	1	MLE
214D	log10pT0_pop	9.02939	MLE
214D	c_pop	6	FIXED
214D	beta_c_Dynamics_Rebound	0	MLE
214D	log10β_pop	-5.41865	MLE
214D	tstart_pop	0.783147	MLE
214D	beta_tstart_Dynamics_Rebound	0	MLE
214D	ω_c	1	MLE
214D	ω_δ	1	MLE
214E	δ_pop	1.06893	MLE
214E	ω_log10β	1	MLE
214E	ω_log10pT0	1	MLE
214E	ω_tstart	1	MLE
214E	a	1	MLE
214E	log10pT0_pop	6.34451	MLE
214E	c_pop	6	FIXED
214E	beta_c_Dynamics_Rebound	0	MLE
214E	log10β_pop	-3.26828	MLE
214E	tstart_pop	1.80169	MLE
214E	beta_tstart_Dynamics_Rebound	0	MLE
214E	ω_c	1	MLE
214E	ω_δ	1	MLE
215A	δ_pop	1	MLE
215A	ω_log10β	1	MLE
215A	ω_log10pT0	1	MLE
215A	ω_tstart	1	MLE
215A	a	1	MLE
215A	log10pT0_pop	7	MLE
215A	c_pop	6	FIXED
215A	log10β_pop	-4	MLE
215A	beta_log10β_Dynamics_Rebound	0	MLE
215A	tstart_pop	1	MLE
215A	beta_tstart_Dynamics_Rebound	0	MLE
215A	ω_c	1	MLE
215A	ω_δ	1	MLE
215B	δ_pop	0.812792	MLE
215B	ω_log10β	1	MLE
215B	ω_log10pT0	1	MLE
215B	ω_tstart	1	MLE
215B	a	1	MLE
215B	log10pT0_pop	11.7402	MLE
215B	c_pop	6	FIXED
215B	log10β_pop	-5.71746	MLE
215B	beta_log10β_Dynamics_Rebound	0	MLE
215B	tstart_pop	1.14802	MLE
215B	beta_tstart_Dynamics_Rebound	0	MLE
215B	ω_c	1	MLE
215B	ω_δ	1	MLE
215C	δ_pop	0.996481	MLE
215C	ω_log10β	1	MLE
215C	ω_log10pT0	1	MLE
215C	ω_tstart	1	MLE
215C	a	1	MLE
215C	log10pT0_pop	10.9196	MLE
215C	c_pop	6	FIXED
215C	log10β_pop	-2.84625	MLE
215C	beta_log10β_Dynamics_Rebound	0	MLE
215C	tstart_pop	1.66135	MLE
215C	beta_tstart_Dynamics_Rebound	0	MLE
215C	ω_c	1	MLE
215C	ω_δ	1	MLE
215D	δ_pop	0.69341	MLE
215D	ω_log10β	1	MLE
215D	ω_log10pT0	1	MLE
215D	ω_tstart	1	MLE
215D	a	1	MLE
215D	log10pT0_pop	10.6963	MLE
215D	c_pop	6	FIXED
215D	log10β_pop	-4.5077	MLE
215D	beta_log10β_Dynamics_Rebound	0	MLE
215D	tstart_pop	1.32953	MLE
215D	beta_tstart_Dynamics_Rebound	0	MLE
215D	ω_c	1	MLE
215D	ω_δ	1	MLE
215E	δ_pop	0.643662	MLE
215E	ω_log10β	1	MLE
215E	ω_log10pT0	1	MLE
215E	ω_tstart	1	MLE
215E	a	1	MLE
215E	log10pT0_pop	3.55565	MLE
215E	c_pop	6	FIXED
215E	log10β_pop	-6.00893	MLE
215E	beta_log10β_Dynamics_Rebound	0	MLE
215E	tstart_pop	0.948692	MLE
215E	beta_tstart_Dynamics_Rebound	0	MLE
215E	ω_c	1	MLE
215E	ω_δ	1	MLE
216A	δ_pop	1	MLE
216A	ω_δ	1	MLE
216A	ω_log10β	1	MLE
216A	ω_log10pT0	1	MLE
216A	ω_tstart	1	MLE
216A	a	1	MLE
216A	beta_δ_Dynamics_Rebound	0	MLE
216A	log10pT0_pop	7	MLE
216A	beta_log10pT0_Dynamics_Rebound	0	MLE
216A	c_pop	6	FIXED
216A	beta_c_Dynamics_Rebound	0	MLE
216A	log10β_pop	-4	MLE
216A	tstart_pop	1	MLE
216A	ω_c	1	MLE
216B	δ_pop	1.23846	MLE
216B	ω_δ	1	MLE
216B	ω_log10β	1	MLE
216B	ω_log10pT0	1	MLE
216B	ω_tstart	1	MLE
216B	a	1	MLE
216B	beta_δ_Dynamics_Rebound	0	MLE
216B	log10pT0_pop	13.9305	MLE
216B	beta_log10pT0_Dynamics_Rebound	0	MLE
216B	c_pop	6	FIXED
216B	beta_c_Dynamics_Rebound	0	MLE
216B	log10β_pop	-3.4954	MLE
216B	tstart_pop	1.75142	MLE
216B	ω_c	1	MLE
216C	δ_pop	0.613626	MLE
216C	ω_δ	1	MLE
216C	ω_log10β	1	MLE
216C	ω_log10pT0	1	MLE
216C	ω_tstart	1	MLE
216C	a	1	MLE
216C	beta_δ_Dynamics_Rebound	0	MLE
216C	log10pT0_pop	10.1727	MLE
216C	beta_log10pT0_Dynamics_Rebound	0	MLE
216C	c_pop	6	FIXED
216C	beta_c_Dynamics_Rebound	0	MLE
216C	log10β_pop	-6.71578	MLE
216C	tstart_pop	1.62159	MLE
216C	ω_c	1	MLE
216D	δ_pop	0.750081	MLE
216D	ω_δ	1	MLE
216D	ω_log10β	1	MLE
216D	ω_log10pT0	1	MLE
216D	ω_tstart	1	MLE
216D	a	1	MLE
216D	beta_δ_Dynamics_Rebound	0	MLE
216D	log10pT0_pop	12.8481	MLE
216D	beta_log10pT0_Dynamics_Rebound	0	MLE
216D	c_pop	6	FIXED
216D	beta_c_Dynamics_Rebound	0	MLE
216D	log10β_pop	-4.28135	MLE
216D	tstart_pop	1.00039	MLE
216D	ω_c	1	MLE
216DC1	δ_pop	0.750081	MLE
216DC1	ω_δ	1	MLE
216DC1	ω_log10β	1	MLE
216DC1	ω_log10pT0	1	MLE
216DC1	ω_tstart	1	MLE
216DC1	a	1	MLE
216DC1	beta_δ_Dynamics_Rebound	0	MLE
216DC1	log10pT0_pop	12.8481	MLE
216DC1	beta_log10pT0_Dynamics_Rebound	0	MLE
216DC1	c_pop	6	FIXED
216DC1	beta_c_Dynamics_Rebound	0	MLE
216DC1	log10β_pop	-4.28135	MLE
216DC1	tstart_pop	1.00039	MLE
216DC1	ω_c	1	MLE
216E	δ_pop	1.77342	MLE
216E	ω_δ	1	MLE
216E	ω_log10β	1	MLE
216E	ω_log10pT0	1	MLE
216E	ω_tstart	1	MLE
216E	a	1	MLE
216E	beta_δ_Dynamics_Rebound	0	MLE
216E	log10pT0_pop	10.7759	MLE
216E	beta_log10pT0_Dynamics_Rebound	0	MLE
216E	c_pop	6	FIXED
216E	beta_c_Dynamics_Rebound	0	MLE
216E	log10β_pop	-6.02396	MLE
216E	tstart_pop	1.78897	MLE
216E	ω_c	1	MLE
217A	δ_pop	1	MLE
217A	ω_δ	1	MLE
217A	ω_log10β	1	MLE
217A	ω_log10pT0	1	MLE
217A	ω_tstart	1	MLE
217A	a	1	MLE
217A	beta_δ_Dynamics_Rebound	0	MLE
217A	log10pT0_pop	7	MLE
217A	beta_log10pT0_Dynamics_Rebound	0	MLE
217A	c_pop	6	FIXED
217A	log10β_pop	-4	MLE
217A	beta_log10β_Dynamics_Rebound	0	MLE
217A	tstart_pop	1	MLE
217A	ω_c	1	MLE
217B	δ_pop	1.5563	MLE
217B	ω_δ	1	MLE
217B	ω_log10β	1	MLE
217B	ω_log10pT0	1	MLE
217B	ω_tstart	1	MLE
217B	a	1	MLE
217B	beta_δ_Dynamics_Rebound	0	MLE
217B	log10pT0_pop	13.1662	MLE
217B	beta_log10pT0_Dynamics_Rebound	0	MLE
217B	c_pop	6	FIXED
217B	log10β_pop	-5.91442	MLE
217B	beta_log10β_Dynamics_Rebound	0	MLE
217B	tstart_pop	1.74362	MLE
217B	ω_c	1	MLE
217BC1	δ_pop	1.5563	MLE
217BC1	ω_δ	1	MLE
217BC1	ω_log10β	1	MLE
217BC1	ω_log10pT0	1	MLE
217BC1	ω_tstart	1	MLE
217BC1	a	1	MLE
217BC1	beta_δ_Dynamics_Rebound	0	MLE
217BC1	log10pT0_pop	13.1662	MLE
217BC1	beta_log10pT0_Dynamics_Rebound	0	MLE
217BC1	c_pop	6	FIXED
217BC1	log10β_pop	-5.91442	MLE
217BC1	beta_log10β_Dynamics_Rebound	0	MLE
217BC1	tstart_pop	1.74362	MLE
217BC1	ω_c	1	MLE
217C	δ_pop	0.869697	MLE
217C	ω_δ	1	MLE
217C	ω_log10β	1	MLE
217C	ω_log10pT0	1	MLE
217C	ω_tstart	1	MLE
217C	a	1	MLE
217C	beta_δ_Dynamics_Rebound	0	MLE
217C	log10pT0_pop	4.79488	MLE
217C	beta_log10pT0_Dynamics_Rebound	0	MLE
217C	c_pop	6	FIXED
217C	log10β_pop	-4.55766	MLE
217C	beta_log10β_Dynamics_Rebound	0	MLE
217C	tstart_pop	1.64214	MLE
217C	ω_c	1	MLE
217CC1	δ_pop	0.869697	MLE
217CC1	ω_δ	1	MLE
217CC1	ω_log10β	1	MLE
217CC1	ω_log10pT0	1	MLE
217CC1	ω_tstart	1	MLE
217CC1	a	1	MLE
217CC1	beta_δ_Dynamics_Rebound	0	MLE
217CC1	log10pT0_pop	4.79488	MLE
217CC1	beta_log10pT0_Dynamics_Rebound	0	MLE
217CC1	c_pop	6	FIXED
217CC1	log10β_pop	-4.55766	MLE
217CC1	beta_log10β_Dynamics_Rebound	0	MLE
217CC1	tstart_pop	1.64214	MLE
217CC1	ω_c	1	MLE
217D	δ_pop	1.59314	MLE
217D	ω_δ	1	MLE
217D	ω_log10β	1	MLE
217D	ω_log10pT0	1	MLE
217D	ω_tstart	1	MLE
217D	a	1	MLE
217D	beta_δ_Dynamics_Rebound	0	MLE
217D	log10pT0_pop	9.90624	MLE
217D	beta_log10pT0_Dynamics_Rebound	0	MLE
217D	c_pop	6	FIXED
217D	log10β_pop	-4.09553	MLE
217D	beta_log10β_Dynamics_Rebound	0	MLE
217D	tstart_pop	0.640956	MLE
217D	ω_c	1	MLE
217DC1	δ_pop	1.59314	MLE
217DC1	ω_δ	1	MLE
217DC1	ω_log10β	1	MLE
217DC1	ω_log10pT0	1	MLE
217DC1	ω_tstart	1	MLE
217DC1	a	1	MLE
217DC1	beta_δ_Dynamics_Rebound	0	MLE
217DC1	log10pT0_pop	9.90624	MLE
217DC1	beta_log10pT0_Dynamics_Rebound	0	MLE
217DC1	c_pop	6	FIXED
217DC1	log10β_pop	-4.09553	MLE
217DC1	beta_log10β_Dynamics_Rebound	0	MLE
217DC1	tstart_pop	0.640956	MLE
217DC1	ω_c	1	MLE
217E	δ_pop	0.876345	MLE
217E	ω_δ	1	MLE
217E	ω_log10β	1	MLE
217E	ω_log10pT0	1	MLE
217E	ω_tstart	1	MLE
217E	a	1	MLE
217E	beta_δ_Dynamics_Rebound	0	MLE
217E	log10pT0_pop	4.03397	MLE
217E	beta_log10pT0_Dynamics_Rebound	0	MLE
217E	c_pop	6	FIXED
217E	log10β_pop	-3.57555	MLE
217E	beta_log10β_Dynamics_Rebound	0	MLE
217E	tstart_pop	1.37566	MLE
217E	ω_c	1	MLE
217EC1	δ_pop	0.876345	MLE
217EC1	ω_δ	1	MLE
217EC1	ω_log10β	1	MLE
217EC1	ω_log10pT0	1	MLE
217EC1	ω_tstart	1	MLE
217EC1	a	1	MLE
217EC1	beta_δ_Dynamics_Rebound	0	MLE
217EC1	log10pT0_pop	4.03397	MLE
217EC1	beta_log10pT0_Dynamics_Rebound	0	MLE
217EC1	c_pop	6	FIXED
217EC1	log10β_pop	-3.57555	MLE
217EC1	beta_log10β_Dynamics_Rebound	0	MLE
217EC1	tstart_pop	1.37566	MLE
217EC1	ω_c	1	MLE
218A	δ_pop	1	MLE
218A	ω_δ	1	MLE
218A	ω_log10β	1	MLE
218A	ω_log10pT0	1	MLE
218A	ω_tstart	1	MLE
218A	a	1	MLE
218A	beta_δ_Dynamics_Rebound	0	MLE
218A	log10pT0_pop	7	MLE
218A	beta_log10pT0_Dynamics_Rebound	0	MLE
218A	c_pop	6	FIXED
218A	log10β_pop	-4	MLE
218A	tstart_pop	1	MLE
218A	beta_tstart_Dynamics_Rebound	0	MLE
218A	ω_c	1	MLE
218B	δ_pop	1.90752	MLE
218B	ω_δ	1	MLE
218B	ω_log10β	1	MLE
218B	ω_log10pT0	1	MLE
218B	ω_tstart	1	MLE
218B	a	1	MLE
218B	beta_δ_Dynamics_Rebound	0	MLE
218B	log10pT0_pop	5.21556	MLE
218B	beta_log10pT0_Dynamics_Rebound	0	MLE
218B	c_pop	6	FIXED
218B	log10β_pop	-3.21173	MLE
218B	tstart_pop	1.63109	MLE
218B	beta_tstart_Dynamics_Rebound	0	MLE
218B	ω_c	1	MLE
218C	δ_pop	1.89642	MLE
218C	ω_δ	1	MLE
218C	ω_log10β	1	MLE
218C	ω_log10pT0	1	MLE
218C	ω_tstart	1	MLE
218C	a	1	MLE
218C	beta_δ_Dynamics_Rebound	0	MLE
218C	log10pT0_pop	12.0003	MLE
218C	beta_log10pT0_Dynamics_Rebound	0	MLE
218C	c_pop	6	FIXED
218C	log10β_pop	-6.47911	MLE
218C	tstart_pop	1.03403	MLE
218C	beta_tstart_Dynamics_Rebound	0	MLE
218C	ω_c	1	MLE
218D	δ_pop	1.87871	MLE
218D	ω_δ	1	MLE
218D	ω_log10β	1	MLE
218D	ω_log10pT0	1	MLE
218D	ω_tstart	1	MLE
218D	a	1	MLE
218D	beta_δ_Dynamics_Rebound	0	MLE
218D	log10pT0_pop	10.7258	MLE
218D	beta_log10pT0_Dynamics_Rebound	0	MLE
218D	c_pop	6	FIXED
218D	log10β_pop	-7.02349	MLE
218D	tstart_pop	1.98114	MLE
218D	beta_tstart_Dynamics_Rebound	0	MLE
218D	ω_c	1	MLE
218DC1	δ_pop	1.87871	MLE
218DC1	ω_δ	1	MLE
218DC1	ω_log10β	1	MLE
218DC1	ω_log10pT0	1	MLE
218DC1	ω_tstart	1	MLE
218DC1	a	1	MLE
218DC1	beta_δ_Dynamics_Rebound	0	MLE
218DC1	log10pT0_pop	10.7258	MLE
218DC1	beta_log10pT0_Dynamics_Rebound	0	MLE
218DC1	c_pop	6	FIXED
218DC1	log10β_pop	-7.02349	MLE
218DC1	tstart_pop	1.98114	MLE
218DC1	beta_tstart_Dynamics_Rebound	0	MLE
218DC1	ω_c	1	MLE
218E	δ_pop	0.639701	MLE
218E	ω_δ	1	MLE
218E	ω_log10β	1	MLE
218E	ω_log10pT0	1	MLE
218E	ω_tstart	1	MLE
218E	a	1	MLE
218E	beta_δ_Dynamics_Rebound	0	MLE
218E	log10pT0_pop	6.34484	MLE
218E	beta_log10pT0_Dynamics_Rebound	0	MLE
218E	c_pop	6	FIXED
218E	log10β_pop	-6.05978	MLE
218E	tstart_pop	1.41784	MLE
218E	beta_tstart_Dynamics_Rebound	0	MLE
218E	ω_c	1	MLE
218EC1	δ_pop	0.639701	MLE
218EC1	ω_δ	1	MLE
218EC1	ω_log10β	1	MLE
218EC1	ω_log10pT0	1	MLE
218EC1	ω_tstart	1	MLE
218EC1	a	1	MLE
218EC1	beta_δ_Dynamics_Rebound	0	MLE
218EC1	log10pT0_pop	6.34484	MLE
218EC1	beta_log10pT0_Dynamics_Rebound	0	MLE
218EC1	c_pop	6	FIXED
218EC1	log10β_pop	-6.05978	MLE
218EC1	tstart_pop	1.41784	MLE
218EC1	beta_tstart_Dynamics_Rebound	0	MLE
218EC1	ω_c	1	MLE
219A	δ_pop	1	MLE
219A	ω_δ	1	MLE
219A	ω_log10β	1	MLE
219A	ω_log10pT0	1	MLE
219A	ω_tstart	1	MLE
219A	a	1	MLE
219A	beta_δ_Dynamics_Rebound	0	MLE
219A	log10pT0_pop	7	MLE
219A	c_pop	6	FIXED
219A	beta_c_Dynamics_Rebound	0	MLE
219A	log10β_pop	-4	MLE
219A	beta_log10β_Dynamics_Rebound	0	MLE
219A	tstart_pop	1	MLE
219A	ω_c	1	MLE
219B	δ_pop	0.865505	MLE
219B	ω_δ	1	MLE
219B	ω_log10β	1	MLE
219B	ω_log10pT0	1	MLE
219B	ω_tstart	1	MLE
219B	a	1	MLE
219B	beta_δ_Dynamics_Rebound	0	MLE
219B	log10pT0_pop	8.31187	MLE
219B	c_pop	6	FIXED
219B	beta_c_Dynamics_Rebound	0	MLE
219B	log10β_pop	-4.66341	MLE
219B	beta_log10β_Dynamics_Rebound	0	MLE
219B	tstart_pop	1.83889	MLE
219B	ω_c	1	MLE
219C	δ_pop	1.10919	MLE
219C	ω_δ	1	MLE
219C	ω_log10β	1	MLE
219C	ω_log10pT0	1	MLE
219C	ω_tstart	1	MLE
219C	a	1	MLE
219C	beta_δ_Dynamics_Rebound	0	MLE
219C	log10pT0_pop	6.2597	MLE
219C	c_pop	6	FIXED
219C	beta_c_Dynamics_Rebound	0	MLE
219C	log10β_pop	-3.41463	MLE
219C	beta_log10β_Dynamics_Rebound	0	MLE
219C	tstart_pop	0.862027	MLE
219C	ω_c	1	MLE
219D	δ_pop	1.47995	MLE
219D	ω_δ	1	MLE
219D	ω_log10β	1	MLE
219D	ω_log10pT0	1	MLE
219D	ω_tstart	1	MLE
219D	a	1	MLE
219D	beta_δ_Dynamics_Rebound	0	MLE
219D	log10pT0_pop	7.14929	MLE
219D	c_pop	6	FIXED
219D	beta_c_Dynamics_Rebound	0	MLE
219D	log10β_pop	-3.84939	MLE
219D	beta_log10β_Dynamics_Rebound	0	MLE
219D	tstart_pop	1.11578	MLE
219D	ω_c	1	MLE
219E	δ_pop	0.730445	MLE
219E	ω_δ	1	MLE
219E	ω_log10β	1	MLE
219E	ω_log10pT0	1	MLE
219E	ω_tstart	1	MLE
219E	a	1	MLE
219E	beta_δ_Dynamics_Rebound	0	MLE
219E	log10pT0_pop	9.70038	MLE
219E	c_pop	6	FIXED
219E	beta_c_Dynamics_Rebound	0	MLE
219E	log10β_pop	-3.86305	MLE
219E	beta_log10β_Dynamics_Rebound	0	MLE
219E	tstart_pop	0.621944	MLE
219E	ω_c	1	MLE
219EC1	δ_pop	0.730445	MLE
219EC1	ω_δ	1	MLE
219EC1	ω_log10β	1	MLE
219EC1	ω_log10pT0	1	MLE
219EC1	ω_tstart	1	MLE
219EC1	a	1	MLE
219EC1	beta_δ_Dynamics_Rebound	0	MLE
219EC1	log10pT0_pop	9.70038	MLE
219EC1	c_pop	6	FIXED
219EC1	beta_c_Dynamics_Rebound	0	MLE
219EC1	log10β_pop	-3.86305	MLE
219EC1	beta_log10β_Dynamics_Rebound	0	MLE
219EC1	tstart_pop	0.621944	MLE
219EC1	ω_c	1	MLE
219EC1	δ_pop	0.730445	MLE
219EC1	ω_δ	1	MLE
219EC1	ω_log10β	1	MLE
219EC1	ω_log10pT0	1	MLE
219EC1	ω_tstart	1	MLE
219EC1	a	1	MLE
219EC1	beta_δ_Dynamics_Rebound	0	MLE
219EC1	log10pT0_pop	9.70038	MLE
219EC1	c_pop	6	FIXED
219EC1	beta_c_Dynamics_Rebound	0	MLE
219EC1	log10β_pop	-3.86305	MLE
219EC1	beta_log10β_Dynamics_Rebound	0	MLE
219EC1	tstart_pop	0.621944	MLE
219EC1	ω_c	1	MLE
219EC2	δ_pop	0.730445	MLE
219EC2	ω_δ	1	MLE
219EC2	ω_log10β	1	MLE
219EC2	ω_log10pT0	1	MLE
219EC2	ω_tstart	1	MLE
219EC2	a	1	MLE
219EC2	beta_δ_Dynamics_Rebound	0	MLE
219EC2	log10pT0_pop	9.70038	MLE
219EC2	c_pop	6	FIXED
219EC2	beta_c_Dynamics_Rebound	0	MLE
219EC2	log10β_pop	-3.86305	MLE
219EC2	beta_log10β_Dynamics_Rebound	0	MLE
219EC2	tstart_pop	0.621944	MLE
219EC2	ω_c	1	MLE
219EC2	δ_pop	0.730445	MLE
219EC2	ω_δ	1	MLE
219EC2	ω_log10β	1	MLE
219EC2	ω_log10pT0	1	MLE
219EC2	ω_tstart	1	MLE
219EC2	a	1	MLE
219EC2	beta_δ_Dynamics_Rebound	0	MLE
219EC2	log10pT0_pop	9.70038	MLE
219EC2	c_pop	6	FIXED
219EC2	beta_c_Dynamics_Rebound	0	MLE
219EC2	log10β_pop	-3.86305	MLE
219EC2	beta_log10β_Dynamics_Rebound	0	MLE
219EC2	tstart_pop	0.621944	MLE
219EC2	ω_c	1	MLE
21A	δ_pop	1	MLE
21A	ω_log10pT0	1	MLE
21A	ω_tstart	1	MLE
21A	a	1	MLE
21A	beta_δ_Dynamics_Rebound	0	MLE
21A	log10pT0_pop	7	MLE
21A	c_pop	6	FIXED
21A	log10β_pop	-4	MLE
21A	tstart_pop	1	MLE
21A	ω_c	1	MLE
21A	ω_δ	1	MLE
21A	ω_log10β	1	MLE
21B	δ_pop	1.58136	MLE
21B	ω_log10pT0	1	MLE
21B	ω_tstart	1	MLE
21B	a	1	MLE
21B	beta_δ_Dynamics_Rebound	0	MLE
21B	log10pT0_pop	12.6956	MLE
21B	c_pop	6	FIXED
21B	log10β_pop	-7.79279	MLE
21B	tstart_pop	1.82919	MLE
21B	ω_c	1	MLE
21B	ω_δ	1	MLE
21B	ω_log10β	1	MLE
21BC1	δ_pop	1.58136	MLE
21BC1	ω_log10pT0	1	MLE
21BC1	ω_tstart	1	MLE
21BC1	a	1	MLE
21BC1	beta_δ_Dymics_Rebound	0	MLE
21BC1	log10pT0_pop	12.6956	MLE
21BC1	c_pop	6	FIXED
21BC1	log10β_pop	-7.79279	MLE
21BC1	tstart_pop	1.82919	MLE
21BC1	ω_c	1	MLE
21BC1	ω_δ	1	MLE
21BC1	ω_log10β	1	MLE
21BC1	δ_pop	1.58136	MLE
21BC1	ω_log10pT0	1	MLE
21BC1	ω_tstart	1	MLE
21BC1	a	1	MLE
21BC1	beta_δ_Dymics_Rebound	0	MLE
21BC1	log10pT0_pop	12.6956	MLE
21BC1	c_pop	6	FIXED
21BC1	log10β_pop	-7.79279	MLE
21BC1	tstart_pop	1.82919	MLE
21BC1	ω_c	1	MLE
21BC1	ω_δ	1	MLE
21BC1	ω_log10β	1	MLE
21BC2	δ_pop	1.58136	MLE
21BC2	ω_log10pT0	1	MLE
21BC2	ω_tstart	1	MLE
21BC2	a	1	MLE
21BC2	beta_δ_Dymics_Rebound	0	MLE
21BC2	log10pT0_pop	12.6956	MLE
21BC2	c_pop	6	FIXED
21BC2	log10β_pop	-7.79279	MLE
21BC2	tstart_pop	1.82919	MLE
21BC2	ω_c	1	MLE
21BC2	ω_δ	1	MLE
21BC2	ω_log10β	1	MLE
21BC2	δ_pop	1.58136	MLE
21BC2	ω_log10pT0	1	MLE
21BC2	ω_tstart	1	MLE
21BC2	a	1	MLE
21BC2	beta_δ_Dymics_Rebound	0	MLE
21BC2	log10pT0_pop	12.6956	MLE
21BC2	c_pop	6	FIXED
21BC2	log10β_pop	-7.79279	MLE
21BC2	tstart_pop	1.82919	MLE
21BC2	ω_c	1	MLE
21BC2	ω_δ	1	MLE
21BC2	ω_log10β	1	MLE
21C	δ_pop	1.54151	MLE
21C	ω_log10pT0	1	MLE
21C	ω_tstart	1	MLE
21C	a	1	MLE
21C	beta_δ_Dynamics_Rebound	0	MLE
21C	log10pT0_pop	13.0659	MLE
21C	c_pop	6	FIXED
21C	log10β_pop	-4.26574	MLE
21C	tstart_pop	1.27158	MLE
21C	ω_c	1	MLE
21C	ω_δ	1	MLE
21C	ω_log10β	1	MLE
21CC1	δ_pop	1.54151	MLE
21CC1	ω_log10pT0	1	MLE
21CC1	ω_tstart	1	MLE
21CC1	a	1	MLE
21CC1	beta_δ_Dynamics_Rebound	0	MLE
21CC1	log10pT0_pop	13.0659	MLE
21CC1	c_pop	6	FIXED
21CC1	log10β_pop	-4.26574	MLE
21CC1	tstart_pop	1.27158	MLE
21CC1	ω_c	1	MLE
21CC1	ω_δ	1	MLE
21CC1	ω_log10β	1	MLE
21D	δ_pop	1.06876	MLE
21D	ω_log10pT0	1	MLE
21D	ω_tstart	1	MLE
21D	a	1	MLE
21D	beta_δ_Dynamics_Rebound	0	MLE
21D	log10pT0_pop	12.4596	MLE
21D	c_pop	6	FIXED
21D	log10β_pop	-7.2896	MLE
21D	tstart_pop	1.50631	MLE
21D	ω_c	1	MLE
21D	ω_δ	1	MLE
21D	ω_log10β	1	MLE
21E	δ_pop	0.920937	MLE
21E	ω_log10pT0	1	MLE
21E	ω_tstart	1	MLE
21E	a	1	MLE
21E	beta_δ_Dynamics_Rebound	0	MLE
21E	log10pT0_pop	11.9137	MLE
21E	c_pop	6	FIXED
21E	log10β_pop	-6.71445	MLE
21E	tstart_pop	1.22219	MLE
21E	ω_c	1	MLE
21E	ω_δ	1	MLE
21E	ω_log10β	1	MLE
21EC1	δ_pop	0.920937	MLE
21EC1	ω_log10pT0	1	MLE
21EC1	ω_tstart	1	MLE
21EC1	a	1	MLE
21EC1	beta_δ_Dynamics_Rebound	0	MLE
21EC1	log10pT0_pop	11.9137	MLE
21EC1	c_pop	6	FIXED
21EC1	log10β_pop	-6.71445	MLE
21EC1	tstart_pop	1.22219	MLE
21EC1	ω_c	1	MLE
21EC1	ω_δ	1	MLE
21EC1	ω_log10β	1	MLE
220A	δ_pop	1	MLE
220A	ω_δ	1	MLE
220A	ω_log10β	1	MLE
220A	ω_log10pT0	1	MLE
220A	ω_tstart	1	MLE
220A	a	1	MLE
220A	beta_δ_Dynamics_Rebound	0	MLE
220A	log10pT0_pop	7	MLE
220A	c_pop	6	FIXED
220A	beta_c_Dynamics_Rebound	0	MLE
220A	log10β_pop	-4	MLE
220A	tstart_pop	1	MLE
220A	beta_tstart_Dynamics_Rebound	0	MLE
220A	ω_c	1	MLE
220B	δ_pop	1.47698	MLE
220B	ω_δ	1	MLE
220B	ω_log10β	1	MLE
220B	ω_log10pT0	1	MLE
220B	ω_tstart	1	MLE
220B	a	1	MLE
220B	beta_δ_Dynamics_Rebound	0	MLE
220B	log10pT0_pop	6.60761	MLE
220B	c_pop	6	FIXED
220B	beta_c_Dynamics_Rebound	0	MLE
220B	log10β_pop	-6.97747	MLE
220B	tstart_pop	1.0665	MLE
220B	beta_tstart_Dynamics_Rebound	0	MLE
220B	ω_c	1	MLE
220C	δ_pop	1.8115	MLE
220C	ω_δ	1	MLE
220C	ω_log10β	1	MLE
220C	ω_log10pT0	1	MLE
220C	ω_tstart	1	MLE
220C	a	1	MLE
220C	beta_δ_Dynamics_Rebound	0	MLE
220C	log10pT0_pop	8.1563	MLE
220C	c_pop	6	FIXED
220C	beta_c_Dynamics_Rebound	0	MLE
220C	log10β_pop	-7.60982	MLE
220C	tstart_pop	1.83626	MLE
220C	beta_tstart_Dynamics_Rebound	0	MLE
220C	ω_c	1	MLE
220D	δ_pop	0.744526	MLE
220D	ω_δ	1	MLE
220D	ω_log10β	1	MLE
220D	ω_log10pT0	1	MLE
220D	ω_tstart	1	MLE
220D	a	1	MLE
220D	beta_δ_Dynamics_Rebound	0	MLE
220D	log10pT0_pop	5.40629	MLE
220D	c_pop	6	FIXED
220D	beta_c_Dynamics_Rebound	0	MLE
220D	log10β_pop	-7.28193	MLE
220D	tstart_pop	0.521004	MLE
220D	beta_tstart_Dynamics_Rebound	0	MLE
220D	ω_c	1	MLE
220E	δ_pop	1.2138	MLE
220E	ω_δ	1	MLE
220E	ω_log10β	1	MLE
220E	ω_log10pT0	1	MLE
220E	ω_tstart	1	MLE
220E	a	1	MLE
220E	beta_δ_Dynamics_Rebound	0	MLE
220E	log10pT0_pop	12.3032	MLE
220E	c_pop	6	FIXED
220E	beta_c_Dynamics_Rebound	0	MLE
220E	log10β_pop	-4.51152	MLE
220E	tstart_pop	1.39218	MLE
220E	beta_tstart_Dynamics_Rebound	0	MLE
220E	ω_c	1	MLE
220EC1	δ_pop	1.2138	MLE
220EC1	ω_δ	1	MLE
220EC1	ω_log10β	1	MLE
220EC1	ω_log10pT0	1	MLE
220EC1	ω_tstart	1	MLE
220EC1	a	1	MLE
220EC1	beta_δ_Dynamics_Rebound	0	MLE
220EC1	log10pT0_pop	12.3032	MLE
220EC1	c_pop	6	FIXED
220EC1	beta_c_Dynamics_Rebound	0	MLE
220EC1	log10β_pop	-4.51152	MLE
220EC1	tstart_pop	1.39218	MLE
220EC1	beta_tstart_Dynamics_Rebound	0	MLE
220EC1	ω_c	1	MLE
221A	δ_pop	1	MLE
221A	ω_δ	1	MLE
221A	ω_log10β	1	MLE
221A	ω_log10pT0	1	MLE
221A	ω_tstart	1	MLE
221A	a	1	MLE
221A	beta_δ_Dynamics_Rebound	0	MLE
221A	log10pT0_pop	7	MLE
221A	c_pop	6	FIXED
221A	log10β_pop	-4	MLE
221A	beta_log10β_Dynamics_Rebound	0	MLE
221A	tstart_pop	1	MLE
221A	beta_tstart_Dynamics_Rebound	0	MLE
221A	ω_c	1	MLE
221B	δ_pop	0.663975	MLE
221B	ω_δ	1	MLE
221B	ω_log10β	1	MLE
221B	ω_log10pT0	1	MLE
221B	ω_tstart	1	MLE
221B	a	1	MLE
221B	beta_δ_Dynamics_Rebound	0	MLE
221B	log10pT0_pop	4.62643	MLE
221B	c_pop	6	FIXED
221B	log10β_pop	-6.15951	MLE
221B	beta_log10β_Dynamics_Rebound	0	MLE
221B	tstart_pop	1.30186	MLE
221B	beta_tstart_Dynamics_Rebound	0	MLE
221B	ω_c	1	MLE
221C	δ_pop	0.60185	MLE
221C	ω_δ	1	MLE
221C	ω_log10β	1	MLE
221C	ω_log10pT0	1	MLE
221C	ω_tstart	1	MLE
221C	a	1	MLE
221C	beta_δ_Dynamics_Rebound	0	MLE
221C	log10pT0_pop	9.43507	MLE
221C	c_pop	6	FIXED
221C	log10β_pop	-4.24217	MLE
221C	beta_log10β_Dynamics_Rebound	0	MLE
221C	tstart_pop	0.787871	MLE
221C	beta_tstart_Dynamics_Rebound	0	MLE
221C	ω_c	1	MLE
221D	δ_pop	1.77213	MLE
221D	ω_δ	1	MLE
221D	ω_log10β	1	MLE
221D	ω_log10pT0	1	MLE
221D	ω_tstart	1	MLE
221D	a	1	MLE
221D	beta_δ_Dynamics_Rebound	0	MLE
221D	log10pT0_pop	6.95331	MLE
221D	c_pop	6	FIXED
221D	log10β_pop	-2.40382	MLE
221D	beta_log10β_Dynamics_Rebound	0	MLE
221D	tstart_pop	0.578746	MLE
221D	beta_tstart_Dynamics_Rebound	0	MLE
221D	ω_c	1	MLE
221DC1	δ_pop	1.77213	MLE
221DC1	ω_δ	1	MLE
221DC1	ω_log10β	1	MLE
221DC1	ω_log10pT0	1	MLE
221DC1	ω_tstart	1	MLE
221DC1	a	1	MLE
221DC1	beta_δ_Dynamics_Rebound	0	MLE
221DC1	log10pT0_pop	6.95331	MLE
221DC1	c_pop	6	FIXED
221DC1	log10β_pop	-2.40382	MLE
221DC1	beta_log10β_Dynamics_Rebound	0	MLE
221DC1	tstart_pop	0.578746	MLE
221DC1	beta_tstart_Dynamics_Rebound	0	MLE
221DC1	ω_c	1	MLE
221E	δ_pop	1.5527	MLE
221E	ω_δ	1	MLE
221E	ω_log10β	1	MLE
221E	ω_log10pT0	1	MLE
221E	ω_tstart	1	MLE
221E	a	1	MLE
221E	beta_δ_Dynamics_Rebound	0	MLE
221E	log10pT0_pop	8.51504	MLE
221E	c_pop	6	FIXED
221E	log10β_pop	-5.16116	MLE
221E	beta_log10β_Dynamics_Rebound	0	MLE
221E	tstart_pop	0.891698	MLE
221E	beta_tstart_Dynamics_Rebound	0	MLE
221E	ω_c	1	MLE
221EC1	δ_pop	1.5527	MLE
221EC1	ω_δ	1	MLE
221EC1	ω_log10β	1	MLE
221EC1	ω_log10pT0	1	MLE
221EC1	ω_tstart	1	MLE
221EC1	a	1	MLE
221EC1	beta_δ_Dynamics_Rebound	0	MLE
221EC1	log10pT0_pop	8.51504	MLE
221EC1	c_pop	6	FIXED
221EC1	log10β_pop	-5.16116	MLE
221EC1	beta_log10β_Dynamics_Rebound	0	MLE
221EC1	tstart_pop	0.891698	MLE
221EC1	beta_tstart_Dynamics_Rebound	0	MLE
221EC1	ω_c	1	MLE
222A	δ_pop	1	MLE
222A	ω_δ	1	MLE
222A	ω_log10β	1	MLE
222A	ω_log10pT0	1	MLE
222A	ω_tstart	1	MLE
222A	a	1	MLE
222A	log10pT0_pop	7	MLE
222A	beta_log10pT0_Dynamics_Rebound	0	MLE
222A	c_pop	6	FIXED
222A	beta_c_Dynamics_Rebound	0	MLE
222A	log10β_pop	-4	MLE
222A	beta_log10β_Dynamics_Rebound	0	MLE
222A	tstart_pop	1	MLE
222A	ω_c	1	MLE
222AC1	δ_pop	1	MLE
222AC1	ω_δ	1	MLE
222AC1	ω_log10β	1	MLE
222AC1	ω_log10pT0	1	MLE
222AC1	ω_tstart	1	MLE
222AC1	a	1	MLE
222AC1	log10pT0_pop	7	MLE
222AC1	beta_log10pT0_Dymics_Rebound	0	MLE
222AC1	c_pop	6	FIXED
222AC1	beta_c_Dymics_Rebound	0	MLE
222AC1	log10β_pop	-4	MLE
222AC1	beta_log10β_Dymics_Rebound	0	MLE
222AC1	tstart_pop	1	MLE
222AC1	ω_c	1	MLE
222B	δ_pop	1.358	MLE
222B	ω_δ	1	MLE
222B	ω_log10β	1	MLE
222B	ω_log10pT0	1	MLE
222B	ω_tstart	1	MLE
222B	a	1	MLE
222B	log10pT0_pop	8.53163	MLE
222B	beta_log10pT0_Dynamics_Rebound	0	MLE
222B	c_pop	6	FIXED
222B	beta_c_Dynamics_Rebound	0	MLE
222B	log10β_pop	-2.33314	MLE
222B	beta_log10β_Dynamics_Rebound	0	MLE
222B	tstart_pop	1.60292	MLE
222B	ω_c	1	MLE
222C	δ_pop	1.31117	MLE
222C	ω_δ	1	MLE
222C	ω_log10β	1	MLE
222C	ω_log10pT0	1	MLE
222C	ω_tstart	1	MLE
222C	a	1	MLE
222C	log10pT0_pop	6.02938	MLE
222C	beta_log10pT0_Dynamics_Rebound	0	MLE
222C	c_pop	6	FIXED
222C	beta_c_Dynamics_Rebound	0	MLE
222C	log10β_pop	-6.57418	MLE
222C	beta_log10β_Dynamics_Rebound	0	MLE
222C	tstart_pop	1.20162	MLE
222C	ω_c	1	MLE
222D	δ_pop	1.61207	MLE
222D	ω_δ	1	MLE
222D	ω_log10β	1	MLE
222D	ω_log10pT0	1	MLE
222D	ω_tstart	1	MLE
222D	a	1	MLE
222D	log10pT0_pop	8.0967	MLE
222D	beta_log10pT0_Dynamics_Rebound	0	MLE
222D	c_pop	6	FIXED
222D	beta_c_Dynamics_Rebound	0	MLE
222D	log10β_pop	-4.70087	MLE
222D	beta_log10β_Dynamics_Rebound	0	MLE
222D	tstart_pop	0.761943	MLE
222D	ω_c	1	MLE
222E	δ_pop	1.27077	MLE
222E	ω_δ	1	MLE
222E	ω_log10β	1	MLE
222E	ω_log10pT0	1	MLE
222E	ω_tstart	1	MLE
222E	a	1	MLE
222E	log10pT0_pop	6.69658	MLE
222E	beta_log10pT0_Dynamics_Rebound	0	MLE
222E	c_pop	6	FIXED
222E	beta_c_Dynamics_Rebound	0	MLE
222E	log10β_pop	-2.22624	MLE
222E	beta_log10β_Dynamics_Rebound	0	MLE
222E	tstart_pop	0.847123	MLE
222E	ω_c	1	MLE
223A	δ_pop	1	MLE
223A	ω_δ	1	MLE
223A	ω_log10β	1	MLE
223A	ω_log10pT0	1	MLE
223A	ω_tstart	1	MLE
223A	a	1	MLE
223A	log10pT0_pop	7	MLE
223A	beta_log10pT0_Dynamics_Rebound	0	MLE
223A	c_pop	6	FIXED
223A	beta_c_Dynamics_Rebound	0	MLE
223A	log10β_pop	-4	MLE
223A	tstart_pop	1	MLE
223A	beta_tstart_Dynamics_Rebound	0	MLE
223A	ω_c	1	MLE
223B	δ_pop	1.86024	MLE
223B	ω_δ	1	MLE
223B	ω_log10β	1	MLE
223B	ω_log10pT0	1	MLE
223B	ω_tstart	1	MLE
223B	a	1	MLE
223B	log10pT0_pop	11.736	MLE
223B	beta_log10pT0_Dynamics_Rebound	0	MLE
223B	c_pop	6	FIXED
223B	beta_c_Dynamics_Rebound	0	MLE
223B	log10β_pop	-7.80505	MLE
223B	tstart_pop	1.51347	MLE
223B	beta_tstart_Dynamics_Rebound	0	MLE
223B	ω_c	1	MLE
223C	δ_pop	1.00509	MLE
223C	ω_δ	1	MLE
223C	ω_log10β	1	MLE
223C	ω_log10pT0	1	MLE
223C	ω_tstart	1	MLE
223C	a	1	MLE
223C	log10pT0_pop	7.95729	MLE
223C	beta_log10pT0_Dynamics_Rebound	0	MLE
223C	c_pop	6	FIXED
223C	beta_c_Dynamics_Rebound	0	MLE
223C	log10β_pop	-3.33653	MLE
223C	tstart_pop	1.48306	MLE
223C	beta_tstart_Dynamics_Rebound	0	MLE
223C	ω_c	1	MLE
223D	δ_pop	1.34352	MLE
223D	ω_δ	1	MLE
223D	ω_log10β	1	MLE
223D	ω_log10pT0	1	MLE
223D	ω_tstart	1	MLE
223D	a	1	MLE
223D	log10pT0_pop	6.43193	MLE
223D	beta_log10pT0_Dynamics_Rebound	0	MLE
223D	c_pop	6	FIXED
223D	beta_c_Dynamics_Rebound	0	MLE
223D	log10β_pop	-6.91777	MLE
223D	tstart_pop	0.639856	MLE
223D	beta_tstart_Dynamics_Rebound	0	MLE
223D	ω_c	1	MLE
223E	δ_pop	1.42578	MLE
223E	ω_δ	1	MLE
223E	ω_log10β	1	MLE
223E	ω_log10pT0	1	MLE
223E	ω_tstart	1	MLE
223E	a	1	MLE
223E	log10pT0_pop	13.2438	MLE
223E	beta_log10pT0_Dynamics_Rebound	0	MLE
223E	c_pop	6	FIXED
223E	beta_c_Dynamics_Rebound	0	MLE
223E	log10β_pop	-4.1747	MLE
223E	tstart_pop	1.03659	MLE
223E	beta_tstart_Dynamics_Rebound	0	MLE
223E	ω_c	1	MLE
224A	δ_pop	1	MLE
224A	ω_δ	1	MLE
224A	ω_log10β	1	MLE
224A	ω_log10pT0	1	MLE
224A	ω_tstart	1	MLE
224A	a	1	MLE
224A	log10pT0_pop	7	MLE
224A	beta_log10pT0_Dynamics_Rebound	0	MLE
224A	c_pop	6	FIXED
224A	log10β_pop	-4	MLE
224A	beta_log10β_Dynamics_Rebound	0	MLE
224A	tstart_pop	1	MLE
224A	beta_tstart_Dynamics_Rebound	0	MLE
224A	ω_c	1	MLE
224AC1	δ_pop	1	MLE
224AC1	ω_δ	1	MLE
224AC1	ω_log10β	1	MLE
224AC1	ω_log10pT0	1	MLE
224AC1	ω_tstart	1	MLE
224AC1	a	1	MLE
224AC1	log10pT0_pop	7	MLE
224AC1	beta_log10pT0_Dymics_Rebound	0	MLE
224AC1	c_pop	6	FIXED
224AC1	log10β_pop	-4	MLE
224AC1	beta_log10β_Dymics_Rebound	0	MLE
224AC1	tstart_pop	1	MLE
224AC1	beta_tstart_Dymics_Rebound	0	MLE
224AC1	ω_c	1	MLE
224B	δ_pop	0.889534	MLE
224B	ω_δ	1	MLE
224B	ω_log10β	1	MLE
224B	ω_log10pT0	1	MLE
224B	ω_tstart	1	MLE
224B	a	1	MLE
224B	log10pT0_pop	12.7025	MLE
224B	beta_log10pT0_Dynamics_Rebound	0	MLE
224B	c_pop	6	FIXED
224B	log10β_pop	-2.50558	MLE
224B	beta_log10β_Dynamics_Rebound	0	MLE
224B	tstart_pop	0.525281	MLE
224B	beta_tstart_Dynamics_Rebound	0	MLE
224B	ω_c	1	MLE
224BC1	δ_pop	0.889534	MLE
224BC1	ω_δ	1	MLE
224BC1	ω_log10β	1	MLE
224BC1	ω_log10pT0	1	MLE
224BC1	ω_tstart	1	MLE
224BC1	a	1	MLE
224BC1	log10pT0_pop	12.7025	MLE
224BC1	beta_log10pT0_Dynamics_Rebound	0	MLE
224BC1	c_pop	6	FIXED
224BC1	log10β_pop	-2.50558	MLE
224BC1	beta_log10β_Dynamics_Rebound	0	MLE
224BC1	tstart_pop	0.525281	MLE
224BC1	beta_tstart_Dynamics_Rebound	0	MLE
224BC1	ω_c	1	MLE
224C	δ_pop	0.89998	MLE
224C	ω_δ	1	MLE
224C	ω_log10β	1	MLE
224C	ω_log10pT0	1	MLE
224C	ω_tstart	1	MLE
224C	a	1	MLE
224C	log10pT0_pop	10.6422	MLE
224C	beta_log10pT0_Dynamics_Rebound	0	MLE
224C	c_pop	6	FIXED
224C	log10β_pop	-6.02133	MLE
224C	beta_log10β_Dynamics_Rebound	0	MLE
224C	tstart_pop	1.96136	MLE
224C	beta_tstart_Dynamics_Rebound	0	MLE
224C	ω_c	1	MLE
224CC1	δ_pop	0.89998	MLE
224CC1	ω_δ	1	MLE
224CC1	ω_log10β	1	MLE
224CC1	ω_log10pT0	1	MLE
224CC1	ω_tstart	1	MLE
224CC1	a	1	MLE
224CC1	log10pT0_pop	10.6422	MLE
224CC1	beta_log10pT0_Dynamics_Rebound	0	MLE
224CC1	c_pop	6	FIXED
224CC1	log10β_pop	-6.02133	MLE
224CC1	beta_log10β_Dynamics_Rebound	0	MLE
224CC1	tstart_pop	1.96136	MLE
224CC1	beta_tstart_Dynamics_Rebound	0	MLE
224CC1	ω_c	1	MLE
224D	δ_pop	1.41034	MLE
224D	ω_δ	1	MLE
224D	ω_log10β	1	MLE
224D	ω_log10pT0	1	MLE
224D	ω_tstart	1	MLE
224D	a	1	MLE
224D	log10pT0_pop	3.69786	MLE
224D	beta_log10pT0_Dynamics_Rebound	0	MLE
224D	c_pop	6	FIXED
224D	log10β_pop	-2.51505	MLE
224D	beta_log10β_Dynamics_Rebound	0	MLE
224D	tstart_pop	1.16611	MLE
224D	beta_tstart_Dynamics_Rebound	0	MLE
224D	ω_c	1	MLE
224DC1	δ_pop	1.41034	MLE
224DC1	ω_δ	1	MLE
224DC1	ω_log10β	1	MLE
224DC1	ω_log10pT0	1	MLE
224DC1	ω_tstart	1	MLE
224DC1	a	1	MLE
224DC1	log10pT0_pop	3.69786	MLE
224DC1	beta_log10pT0_Dynamics_Rebound	0	MLE
224DC1	c_pop	6	FIXED
224DC1	log10β_pop	-2.51505	MLE
224DC1	beta_log10β_Dynamics_Rebound	0	MLE
224DC1	tstart_pop	1.16611	MLE
224DC1	beta_tstart_Dynamics_Rebound	0	MLE
224DC1	ω_c	1	MLE
224E	δ_pop	1.17367	MLE
224E	ω_δ	1	MLE
224E	ω_log10β	1	MLE
224E	ω_log10pT0	1	MLE
224E	ω_tstart	1	MLE
224E	a	1	MLE
224E	log10pT0_pop	10.8513	MLE
224E	beta_log10pT0_Dynamics_Rebound	0	MLE
224E	c_pop	6	FIXED
224E	log10β_pop	-5.84208	MLE
224E	beta_log10β_Dynamics_Rebound	0	MLE
224E	tstart_pop	0.980593	MLE
224E	beta_tstart_Dynamics_Rebound	0	MLE
224E	ω_c	1	MLE
224EC1	δ_pop	1.17367	MLE
224EC1	ω_δ	1	MLE
224EC1	ω_log10β	1	MLE
224EC1	ω_log10pT0	1	MLE
224EC1	ω_tstart	1	MLE
224EC1	a	1	MLE
224EC1	log10pT0_pop	10.8513	MLE
224EC1	beta_log10pT0_Dynamics_Rebound	0	MLE
224EC1	c_pop	6	FIXED
224EC1	log10β_pop	-5.84208	MLE
224EC1	beta_log10β_Dynamics_Rebound	0	MLE
224EC1	tstart_pop	0.980593	MLE
224EC1	beta_tstart_Dynamics_Rebound	0	MLE
224EC1	ω_c	1	MLE
224EC1	δ_pop	1.17367	MLE
224EC1	ω_δ	1	MLE
224EC1	ω_log10β	1	MLE
224EC1	ω_log10pT0	1	MLE
224EC1	ω_tstart	1	MLE
224EC1	a	1	MLE
224EC1	log10pT0_pop	10.8513	MLE
224EC1	beta_log10pT0_Dynamics_Rebound	0	MLE
224EC1	c_pop	6	FIXED
224EC1	log10β_pop	-5.84208	MLE
224EC1	beta_log10β_Dynamics_Rebound	0	MLE
224EC1	tstart_pop	0.980593	MLE
224EC1	beta_tstart_Dynamics_Rebound	0	MLE
224EC1	ω_c	1	MLE
224EC2	δ_pop	1.17367	MLE
224EC2	ω_δ	1	MLE
224EC2	ω_log10β	1	MLE
224EC2	ω_log10pT0	1	MLE
224EC2	ω_tstart	1	MLE
224EC2	a	1	MLE
224EC2	log10pT0_pop	10.8513	MLE
224EC2	beta_log10pT0_Dynamics_Rebound	0	MLE
224EC2	c_pop	6	FIXED
224EC2	log10β_pop	-5.84208	MLE
224EC2	beta_log10β_Dynamics_Rebound	0	MLE
224EC2	tstart_pop	0.980593	MLE
224EC2	beta_tstart_Dynamics_Rebound	0	MLE
224EC2	ω_c	1	MLE
224EC2	δ_pop	1.17367	MLE
224EC2	ω_δ	1	MLE
224EC2	ω_log10β	1	MLE
224EC2	ω_log10pT0	1	MLE
224EC2	ω_tstart	1	MLE
224EC2	a	1	MLE
224EC2	log10pT0_pop	10.8513	MLE
224EC2	beta_log10pT0_Dynamics_Rebound	0	MLE
224EC2	c_pop	6	FIXED
224EC2	log10β_pop	-5.84208	MLE
224EC2	beta_log10β_Dynamics_Rebound	0	MLE
224EC2	tstart_pop	0.980593	MLE
224EC2	beta_tstart_Dynamics_Rebound	0	MLE
224EC2	ω_c	1	MLE
225A	δ_pop	1	MLE
225A	ω_δ	1	MLE
225A	ω_log10β	1	MLE
225A	ω_log10pT0	1	MLE
225A	ω_tstart	1	MLE
225A	a	1	MLE
225A	log10pT0_pop	7	MLE
225A	c_pop	6	FIXED
225A	beta_c_Dynamics_Rebound	0	MLE
225A	log10β_pop	-4	MLE
225A	beta_log10β_Dynamics_Rebound	0	MLE
225A	tstart_pop	1	MLE
225A	beta_tstart_Dynamics_Rebound	0	MLE
225A	ω_c	1	MLE
225B	δ_pop	1.55025	MLE
225B	ω_δ	1	MLE
225B	ω_log10β	1	MLE
225B	ω_log10pT0	1	MLE
225B	ω_tstart	1	MLE
225B	a	1	MLE
225B	log10pT0_pop	4.3719	MLE
225B	c_pop	6	FIXED
225B	beta_c_Dynamics_Rebound	0	MLE
225B	log10β_pop	-3.51064	MLE
225B	beta_log10β_Dynamics_Rebound	0	MLE
225B	tstart_pop	1.69047	MLE
225B	beta_tstart_Dynamics_Rebound	0	MLE
225B	ω_c	1	MLE
225C	δ_pop	1.73075	MLE
225C	ω_δ	1	MLE
225C	ω_log10β	1	MLE
225C	ω_log10pT0	1	MLE
225C	ω_tstart	1	MLE
225C	a	1	MLE
225C	log10pT0_pop	12.7907	MLE
225C	c_pop	6	FIXED
225C	beta_c_Dynamics_Rebound	0	MLE
225C	log10β_pop	-7.73451	MLE
225C	beta_log10β_Dynamics_Rebound	0	MLE
225C	tstart_pop	1.17987	MLE
225C	beta_tstart_Dynamics_Rebound	0	MLE
225C	ω_c	1	MLE
225D	δ_pop	1.5607	MLE
225D	ω_δ	1	MLE
225D	ω_log10β	1	MLE
225D	ω_log10pT0	1	MLE
225D	ω_tstart	1	MLE
225D	a	1	MLE
225D	log10pT0_pop	9.43343	MLE
225D	c_pop	6	FIXED
225D	beta_c_Dynamics_Rebound	0	MLE
225D	log10β_pop	-5.01181	MLE
225D	beta_log10β_Dynamics_Rebound	0	MLE
225D	tstart_pop	1.33859	MLE
225D	beta_tstart_Dynamics_Rebound	0	MLE
225D	ω_c	1	MLE
225E	δ_pop	1.93907	MLE
225E	ω_δ	1	MLE
225E	ω_log10β	1	MLE
225E	ω_log10pT0	1	MLE
225E	ω_tstart	1	MLE
225E	a	1	MLE
225E	log10pT0_pop	5.12676	MLE
225E	c_pop	6	FIXED
225E	beta_c_Dynamics_Rebound	0	MLE
225E	log10β_pop	-6.02883	MLE
225E	beta_log10β_Dynamics_Rebound	0	MLE
225E	tstart_pop	1.86372	MLE
225E	beta_tstart_Dynamics_Rebound	0	MLE
225E	ω_c	1	MLE
226A	δ_pop	1	MLE
226A	ω_c	1	MLE
226A	ω_δ	1	MLE
226A	ω_log10β	1	MLE
226A	ω_log10pT0	1	MLE
226A	ω_tstart	1	MLE
226A	a	1	MLE
226A	beta_δ_Dynamics_Rebound	0	MLE
226A	log10pT0_pop	7	MLE
226A	beta_log10pT0_Dynamics_Rebound	0	MLE
226A	c_pop	6	FIXED
226A	beta_c_Dynamics_Rebound	0	MLE
226A	log10β_pop	-4	MLE
226A	beta_log10β_Dynamics_Rebound	0	MLE
226A	tstart_pop	1	MLE
226B	δ_pop	1.08956	MLE
226B	ω_c	1	MLE
226B	ω_δ	1	MLE
226B	ω_log10β	1	MLE
226B	ω_log10pT0	1	MLE
226B	ω_tstart	1	MLE
226B	a	1	MLE
226B	beta_δ_Dynamics_Rebound	0	MLE
226B	log10pT0_pop	9.28961	MLE
226B	beta_log10pT0_Dynamics_Rebound	0	MLE
226B	c_pop	6	FIXED
226B	beta_c_Dynamics_Rebound	0	MLE
226B	log10β_pop	-5.53309	MLE
226B	beta_log10β_Dynamics_Rebound	0	MLE
226B	tstart_pop	1.00445	MLE
226C	δ_pop	1.05658	MLE
226C	ω_c	1	MLE
226C	ω_δ	1	MLE
226C	ω_log10β	1	MLE
226C	ω_log10pT0	1	MLE
226C	ω_tstart	1	MLE
226C	a	1	MLE
226C	beta_δ_Dynamics_Rebound	0	MLE
226C	log10pT0_pop	9.84025	MLE
226C	beta_log10pT0_Dynamics_Rebound	0	MLE
226C	c_pop	6	FIXED
226C	beta_c_Dynamics_Rebound	0	MLE
226C	log10β_pop	-2.25047	MLE
226C	beta_log10β_Dynamics_Rebound	0	MLE
226C	tstart_pop	0.822287	MLE
226D	δ_pop	0.759383	MLE
226D	ω_c	1	MLE
226D	ω_δ	1	MLE
226D	ω_log10β	1	MLE
226D	ω_log10pT0	1	MLE
226D	ω_tstart	1	MLE
226D	a	1	MLE
226D	beta_δ_Dynamics_Rebound	0	MLE
226D	log10pT0_pop	8.3437	MLE
226D	beta_log10pT0_Dynamics_Rebound	0	MLE
226D	c_pop	6	FIXED
226D	beta_c_Dynamics_Rebound	0	MLE
226D	log10β_pop	-5.53239	MLE
226D	beta_log10β_Dynamics_Rebound	0	MLE
226D	tstart_pop	1.23562	MLE
226DC1	δ_pop	0.759383	MLE
226DC1	ω_c	1	MLE
226DC1	ω_δ	1	MLE
226DC1	ω_log10β	1	MLE
226DC1	ω_log10pT0	1	MLE
226DC1	ω_tstart	1	MLE
226DC1	a	1	MLE
226DC1	beta_δ_Dynamics_Rebound	0	MLE
226DC1	log10pT0_pop	8.3437	MLE
226DC1	beta_log10pT0_Dynamics_Rebound	0	MLE
226DC1	c_pop	6	FIXED
226DC1	beta_c_Dynamics_Rebound	0	MLE
226DC1	log10β_pop	-5.53239	MLE
226DC1	beta_log10β_Dynamics_Rebound	0	MLE
226DC1	tstart_pop	1.23562	MLE
226E	δ_pop	1.33654	MLE
226E	ω_c	1	MLE
226E	ω_δ	1	MLE
226E	ω_log10β	1	MLE
226E	ω_log10pT0	1	MLE
226E	ω_tstart	1	MLE
226E	a	1	MLE
226E	beta_δ_Dynamics_Rebound	0	MLE
226E	log10pT0_pop	5.52426	MLE
226E	beta_log10pT0_Dynamics_Rebound	0	MLE
226E	c_pop	6	FIXED
226E	beta_c_Dynamics_Rebound	0	MLE
226E	log10β_pop	-4.31353	MLE
226E	beta_log10β_Dynamics_Rebound	0	MLE
226E	tstart_pop	0.999024	MLE
227A	δ_pop	1	MLE
227A	ω_c	1	MLE
227A	ω_δ	1	MLE
227A	ω_log10β	1	MLE
227A	ω_log10pT0	1	MLE
227A	ω_tstart	1	MLE
227A	a	1	MLE
227A	beta_δ_Dynamics_Rebound	0	MLE
227A	log10pT0_pop	7	MLE
227A	beta_log10pT0_Dynamics_Rebound	0	MLE
227A	c_pop	6	FIXED
227A	beta_c_Dynamics_Rebound	0	MLE
227A	log10β_pop	-4	MLE
227A	tstart_pop	1	MLE
227A	beta_tstart_Dynamics_Rebound	0	MLE
227AC1	δ_pop	1	MLE
227AC1	ω_c	1	MLE
227AC1	ω_δ	1	MLE
227AC1	ω_log10β	1	MLE
227AC1	ω_log10pT0	1	MLE
227AC1	ω_tstart	1	MLE
227AC1	a	1	MLE
227AC1	beta_δ_Dymics_Rebound	0	MLE
227AC1	log10pT0_pop	7	MLE
227AC1	beta_log10pT0_Dymics_Rebound	0	MLE
227AC1	c_pop	6	FIXED
227AC1	beta_c_Dymics_Rebound	0	MLE
227AC1	log10β_pop	-4	MLE
227AC1	tstart_pop	1	MLE
227AC1	beta_tstart_Dymics_Rebound	0	MLE
227B	δ_pop	0.600053	MLE
227B	ω_c	1	MLE
227B	ω_δ	1	MLE
227B	ω_log10β	1	MLE
227B	ω_log10pT0	1	MLE
227B	ω_tstart	1	MLE
227B	a	1	MLE
227B	beta_δ_Dynamics_Rebound	0	MLE
227B	log10pT0_pop	11.8636	MLE
227B	beta_log10pT0_Dynamics_Rebound	0	MLE
227B	c_pop	6	FIXED
227B	beta_c_Dynamics_Rebound	0	MLE
227B	log10β_pop	-3.11074	MLE
227B	tstart_pop	1.27794	MLE
227B	beta_tstart_Dynamics_Rebound	0	MLE
227C	δ_pop	1.32154	MLE
227C	ω_c	1	MLE
227C	ω_δ	1	MLE
227C	ω_log10β	1	MLE
227C	ω_log10pT0	1	MLE
227C	ω_tstart	1	MLE
227C	a	1	MLE
227C	beta_δ_Dynamics_Rebound	0	MLE
227C	log10pT0_pop	13.8395	MLE
227C	beta_log10pT0_Dynamics_Rebound	0	MLE
227C	c_pop	6	FIXED
227C	beta_c_Dynamics_Rebound	0	MLE
227C	log10β_pop	-7.32204	MLE
227C	tstart_pop	1.06415	MLE
227C	beta_tstart_Dynamics_Rebound	0	MLE
227D	δ_pop	0.619718	MLE
227D	ω_c	1	MLE
227D	ω_δ	1	MLE
227D	ω_log10β	1	MLE
227D	ω_log10pT0	1	MLE
227D	ω_tstart	1	MLE
227D	a	1	MLE
227D	beta_δ_Dynamics_Rebound	0	MLE
227D	log10pT0_pop	11.5506	MLE
227D	beta_log10pT0_Dynamics_Rebound	0	MLE
227D	c_pop	6	FIXED
227D	beta_c_Dynamics_Rebound	0	MLE
227D	log10β_pop	-4.45792	MLE
227D	tstart_pop	1.87691	MLE
227D	beta_tstart_Dynamics_Rebound	0	MLE
227E	δ_pop	0.716437	MLE
227E	ω_c	1	MLE
227E	ω_δ	1	MLE
227E	ω_log10β	1	MLE
227E	ω_log10pT0	1	MLE
227E	ω_tstart	1	MLE
227E	a	1	MLE
227E	beta_δ_Dynamics_Rebound	0	MLE
227E	log10pT0_pop	3.868	MLE
227E	beta_log10pT0_Dynamics_Rebound	0	MLE
227E	c_pop	6	FIXED
227E	beta_c_Dynamics_Rebound	0	MLE
227E	log10β_pop	-2.27218	MLE
227E	tstart_pop	0.689111	MLE
227E	beta_tstart_Dynamics_Rebound	0	MLE
228A	δ_pop	1	MLE
228A	ω_c	1	MLE
228A	ω_δ	1	MLE
228A	ω_log10β	1	MLE
228A	ω_log10pT0	1	MLE
228A	ω_tstart	1	MLE
228A	a	1	MLE
228A	beta_δ_Dynamics_Rebound	0	MLE
228A	log10pT0_pop	7	MLE
228A	beta_log10pT0_Dynamics_Rebound	0	MLE
228A	c_pop	6	FIXED
228A	log10β_pop	-4	MLE
228A	beta_log10β_Dynamics_Rebound	0	MLE
228A	tstart_pop	1	MLE
228A	beta_tstart_Dynamics_Rebound	0	MLE
228AC1	δ_pop	1	MLE
228AC1	ω_c	1	MLE
228AC1	ω_δ	1	MLE
228AC1	ω_log10β	1	MLE
228AC1	ω_log10pT0	1	MLE
228AC1	ω_tstart	1	MLE
228AC1	a	1	MLE
228AC1	beta_δ_Dymics_Rebound	0	MLE
228AC1	log10pT0_pop	7	MLE
228AC1	beta_log10pT0_Dymics_Rebound	0	MLE
228AC1	c_pop	6	FIXED
228AC1	log10β_pop	-4	MLE
228AC1	beta_log10β_Dymics_Rebound	0	MLE
228AC1	tstart_pop	1	MLE
228AC1	beta_tstart_Dymics_Rebound	0	MLE
228B	δ_pop	0.822625	MLE
228B	ω_c	1	MLE
228B	ω_δ	1	MLE
228B	ω_log10β	1	MLE
228B	ω_log10pT0	1	MLE
228B	ω_tstart	1	MLE
228B	a	1	MLE
228B	beta_δ_Dynamics_Rebound	0	MLE
228B	log10pT0_pop	9.3291	MLE
228B	beta_log10pT0_Dynamics_Rebound	0	MLE
228B	c_pop	6	FIXED
228B	log10β_pop	-6.57812	MLE
228B	beta_log10β_Dynamics_Rebound	0	MLE
228B	tstart_pop	0.579032	MLE
228B	beta_tstart_Dynamics_Rebound	0	MLE
228BC1	δ_pop	0.822625	MLE
228BC1	ω_c	1	MLE
228BC1	ω_δ	1	MLE
228BC1	ω_log10β	1	MLE
228BC1	ω_log10pT0	1	MLE
228BC1	ω_tstart	1	MLE
228BC1	a	1	MLE
228BC1	beta_δ_Dynamics_Rebound	0	MLE
228BC1	log10pT0_pop	9.3291	MLE
228BC1	beta_log10pT0_Dynamics_Rebound	0	MLE
228BC1	c_pop	6	FIXED
228BC1	log10β_pop	-6.57812	MLE
228BC1	beta_log10β_Dynamics_Rebound	0	MLE
228BC1	tstart_pop	0.579032	MLE
228BC1	beta_tstart_Dynamics_Rebound	0	MLE
228C	δ_pop	0.830595	MLE
228C	ω_c	1	MLE
228C	ω_δ	1	MLE
228C	ω_log10β	1	MLE
228C	ω_log10pT0	1	MLE
228C	ω_tstart	1	MLE
228C	a	1	MLE
228C	beta_δ_Dynamics_Rebound	0	MLE
228C	log10pT0_pop	5.8133	MLE
228C	beta_log10pT0_Dynamics_Rebound	0	MLE
228C	c_pop	6	FIXED
228C	log10β_pop	-7.91354	MLE
228C	beta_log10β_Dynamics_Rebound	0	MLE
228C	tstart_pop	1.26392	MLE
228C	beta_tstart_Dynamics_Rebound	0	MLE
228D	δ_pop	1.86889	MLE
228D	ω_c	1	MLE
228D	ω_δ	1	MLE
228D	ω_log10β	1	MLE
228D	ω_log10pT0	1	MLE
228D	ω_tstart	1	MLE
228D	a	1	MLE
228D	beta_δ_Dynamics_Rebound	0	MLE
228D	log10pT0_pop	4.78582	MLE
228D	beta_log10pT0_Dynamics_Rebound	0	MLE
228D	c_pop	6	FIXED
228D	log10β_pop	-7.85925	MLE
228D	beta_log10β_Dynamics_Rebound	0	MLE
228D	tstart_pop	1.70544	MLE
228D	beta_tstart_Dynamics_Rebound	0	MLE
228E	δ_pop	0.628343	MLE
228E	ω_c	1	MLE
228E	ω_δ	1	MLE
228E	ω_log10β	1	MLE
228E	ω_log10pT0	1	MLE
228E	ω_tstart	1	MLE
228E	a	1	MLE
228E	beta_δ_Dynamics_Rebound	0	MLE
228E	log10pT0_pop	9.58912	MLE
228E	beta_log10pT0_Dynamics_Rebound	0	MLE
228E	c_pop	6	FIXED
228E	log10β_pop	-5.36567	MLE
228E	beta_log10β_Dynamics_Rebound	0	MLE
228E	tstart_pop	0.632858	MLE
228E	beta_tstart_Dynamics_Rebound	0	MLE
229A	δ_pop	1	MLE
229A	ω_c	1	MLE
229A	ω_δ	1	MLE
229A	ω_log10β	1	MLE
229A	ω_log10pT0	1	MLE
229A	ω_tstart	1	MLE
229A	a	1	MLE
229A	beta_δ_Dynamics_Rebound	0	MLE
229A	log10pT0_pop	7	MLE
229A	c_pop	6	FIXED
229A	beta_c_Dynamics_Rebound	0	MLE
229A	log10β_pop	-4	MLE
229A	beta_log10β_Dynamics_Rebound	0	MLE
229A	tstart_pop	1	MLE
229A	beta_tstart_Dynamics_Rebound	0	MLE
229B	δ_pop	1.18513	MLE
229B	ω_c	1	MLE
229B	ω_δ	1	MLE
229B	ω_log10β	1	MLE
229B	ω_log10pT0	1	MLE
229B	ω_tstart	1	MLE
229B	a	1	MLE
229B	beta_δ_Dynamics_Rebound	0	MLE
229B	log10pT0_pop	7.07159	MLE
229B	c_pop	6	FIXED
229B	beta_c_Dynamics_Rebound	0	MLE
229B	log10β_pop	-6.45403	MLE
229B	beta_log10β_Dynamics_Rebound	0	MLE
229B	tstart_pop	1.14754	MLE
229B	beta_tstart_Dynamics_Rebound	0	MLE
229C	δ_pop	1.28162	MLE
229C	ω_c	1	MLE
229C	ω_δ	1	MLE
229C	ω_log10β	1	MLE
229C	ω_log10pT0	1	MLE
229C	ω_tstart	1	MLE
229C	a	1	MLE
229C	beta_δ_Dynamics_Rebound	0	MLE
229C	log10pT0_pop	12.1587	MLE
229C	c_pop	6	FIXED
229C	beta_c_Dynamics_Rebound	0	MLE
229C	log10β_pop	-7.12981	MLE
229C	beta_log10β_Dynamics_Rebound	0	MLE
229C	tstart_pop	1.52414	MLE
229C	beta_tstart_Dynamics_Rebound	0	MLE
229D	δ_pop	1.38303	MLE
229D	ω_c	1	MLE
229D	ω_δ	1	MLE
229D	ω_log10β	1	MLE
229D	ω_log10pT0	1	MLE
229D	ω_tstart	1	MLE
229D	a	1	MLE
229D	beta_δ_Dynamics_Rebound	0	MLE
229D	log10pT0_pop	6.30945	MLE
229D	c_pop	6	FIXED
229D	beta_c_Dynamics_Rebound	0	MLE
229D	log10β_pop	-7.53346	MLE
229D	beta_log10β_Dynamics_Rebound	0	MLE
229D	tstart_pop	1.3015	MLE
229D	beta_tstart_Dynamics_Rebound	0	MLE
229E	δ_pop	1.25183	MLE
229E	ω_c	1	MLE
229E	ω_δ	1	MLE
229E	ω_log10β	1	MLE
229E	ω_log10pT0	1	MLE
229E	ω_tstart	1	MLE
229E	a	1	MLE
229E	beta_δ_Dynamics_Rebound	0	MLE
229E	log10pT0_pop	5.30761	MLE
229E	c_pop	6	FIXED
229E	beta_c_Dynamics_Rebound	0	MLE
229E	log10β_pop	-5.00961	MLE
229E	beta_log10β_Dynamics_Rebound	0	MLE
229E	tstart_pop	1.43395	MLE
229E	beta_tstart_Dynamics_Rebound	0	MLE
229EC1	δ_pop	1.25183	MLE
229EC1	ω_c	1	MLE
229EC1	ω_δ	1	MLE
229EC1	ω_log10β	1	MLE
229EC1	ω_log10pT0	1	MLE
229EC1	ω_tstart	1	MLE
229EC1	a	1	MLE
229EC1	beta_δ_Dynamics_Rebound	0	MLE
229EC1	log10pT0_pop	5.30761	MLE
229EC1	c_pop	6	FIXED
229EC1	beta_c_Dynamics_Rebound	0	MLE
229EC1	log10β_pop	-5.00961	MLE
229EC1	beta_log10β_Dynamics_Rebound	0	MLE
229EC1	tstart_pop	1.43395	MLE
229EC1	beta_tstart_Dynamics_Rebound	0	MLE
229EC1	δ_pop	1.25183	MLE
229EC1	ω_c	1	MLE
229EC1	ω_δ	1	MLE
229EC1	ω_log10β	1	MLE
229EC1	ω_log10pT0	1	MLE
229EC1	ω_tstart	1	MLE
229EC1	a	1	MLE
229EC1	beta_δ_Dynamics_Rebound	0	MLE
229EC1	log10pT0_pop	5.30761	MLE
229EC1	c_pop	6	FIXED
229EC1	beta_c_Dynamics_Rebound	0	MLE
229EC1	log10β_pop	-5.00961	MLE
229EC1	beta_log10β_Dynamics_Rebound	0	MLE
229EC1	tstart_pop	1.43395	MLE
229EC1	beta_tstart_Dynamics_Rebound	0	MLE
229EC2	δ_pop	1.25183	MLE
229EC2	ω_c	1	MLE
229EC2	ω_δ	1	MLE
229EC2	ω_log10β	1	MLE
229EC2	ω_log10pT0	1	MLE
229EC2	ω_tstart	1	MLE
229EC2	a	1	MLE
229EC2	beta_δ_Dynamics_Rebound	0	MLE
229EC2	log10pT0_pop	5.30761	MLE
229EC2	c_pop	6	FIXED
229EC2	beta_c_Dynamics_Rebound	0	MLE
229EC2	log10β_pop	-5.00961	MLE
229EC2	beta_log10β_Dynamics_Rebound	0	MLE
229EC2	tstart_pop	1.43395	MLE
229EC2	beta_tstart_Dynamics_Rebound	0	MLE
229EC2	δ_pop	1.25183	MLE
229EC2	ω_c	1	MLE
229EC2	ω_δ	1	MLE
229EC2	ω_log10β	1	MLE
229EC2	ω_log10pT0	1	MLE
229EC2	ω_tstart	1	MLE
229EC2	a	1	MLE
229EC2	beta_δ_Dynamics_Rebound	0	MLE
229EC2	log10pT0_pop	5.30761	MLE
229EC2	c_pop	6	FIXED
229EC2	beta_c_Dynamics_Rebound	0	MLE
229EC2	log10β_pop	-5.00961	MLE
229EC2	beta_log10β_Dynamics_Rebound	0	MLE
229EC2	tstart_pop	1.43395	MLE
229EC2	beta_tstart_Dynamics_Rebound	0	MLE
22A	δ_pop	1	MLE
22A	ω_log10pT0	1	MLE
22A	ω_tstart	1	MLE
22A	a	1	MLE
22A	log10pT0_pop	7	MLE
22A	beta_log10pT0_Dynamics_Rebound	0	MLE
22A	c_pop	6	FIXED
22A	log10β_pop	-4	MLE
22A	tstart_pop	1	MLE
22A	ω_c	1	MLE
22A	ω_δ	1	MLE
22A	ω_log10β	1	MLE
22B	δ_pop	0.72856	MLE
22B	ω_log10pT0	1	MLE
22B	ω_tstart	1	MLE
22B	a	1	MLE
22B	log10pT0_pop	11.2247	MLE
22B	beta_log10pT0_Dynamics_Rebound	0	MLE
22B	c_pop	6	FIXED
22B	log10β_pop	-6.03949	MLE
22B	tstart_pop	1.08681	MLE
22B	ω_c	1	MLE
22B	ω_δ	1	MLE
22B	ω_log10β	1	MLE
22BC1	δ_pop	0.72856	MLE
22BC1	ω_log10pT0	1	MLE
22BC1	ω_tstart	1	MLE
22BC1	a	1	MLE
22BC1	log10pT0_pop	11.2247	MLE
22BC1	beta_log10pT0_Dymics_Rebound	0	MLE
22BC1	c_pop	6	FIXED
22BC1	log10β_pop	-6.03949	MLE
22BC1	tstart_pop	1.08681	MLE
22BC1	ω_c	1	MLE
22BC1	ω_δ	1	MLE
22BC1	ω_log10β	1	MLE
22BC1	δ_pop	0.72856	MLE
22BC1	ω_log10pT0	1	MLE
22BC1	ω_tstart	1	MLE
22BC1	a	1	MLE
22BC1	log10pT0_pop	11.2247	MLE
22BC1	beta_log10pT0_Dymics_Rebound	0	MLE
22BC1	c_pop	6	FIXED
22BC1	log10β_pop	-6.03949	MLE
22BC1	tstart_pop	1.08681	MLE
22BC1	ω_c	1	MLE
22BC1	ω_δ	1	MLE
22BC1	ω_log10β	1	MLE
22BC2	δ_pop	0.72856	MLE
22BC2	ω_log10pT0	1	MLE
22BC2	ω_tstart	1	MLE
22BC2	a	1	MLE
22BC2	log10pT0_pop	11.2247	MLE
22BC2	beta_log10pT0_Dymics_Rebound	0	MLE
22BC2	c_pop	6	FIXED
22BC2	log10β_pop	-6.03949	MLE
22BC2	tstart_pop	1.08681	MLE
22BC2	ω_c	1	MLE
22BC2	ω_δ	1	MLE
22BC2	ω_log10β	1	MLE
22BC2	δ_pop	0.72856	MLE
22BC2	ω_log10pT0	1	MLE
22BC2	ω_tstart	1	MLE
22BC2	a	1	MLE
22BC2	log10pT0_pop	11.2247	MLE
22BC2	beta_log10pT0_Dymics_Rebound	0	MLE
22BC2	c_pop	6	FIXED
22BC2	log10β_pop	-6.03949	MLE
22BC2	tstart_pop	1.08681	MLE
22BC2	ω_c	1	MLE
22BC2	ω_δ	1	MLE
22BC2	ω_log10β	1	MLE
22C	δ_pop	1.99024	MLE
22C	ω_log10pT0	1	MLE
22C	ω_tstart	1	MLE
22C	a	1	MLE
22C	log10pT0_pop	10.1744	MLE
22C	beta_log10pT0_Dynamics_Rebound	0	MLE
22C	c_pop	6	FIXED
22C	log10β_pop	-5.11735	MLE
22C	tstart_pop	1.59117	MLE
22C	ω_c	1	MLE
22C	ω_δ	1	MLE
22C	ω_log10β	1	MLE
22CC1	δ_pop	1.99024	MLE
22CC1	ω_log10pT0	1	MLE
22CC1	ω_tstart	1	MLE
22CC1	a	1	MLE
22CC1	log10pT0_pop	10.1744	MLE
22CC1	beta_log10pT0_Dynamics_Rebound	0	MLE
22CC1	c_pop	6	FIXED
22CC1	log10β_pop	-5.11735	MLE
22CC1	tstart_pop	1.59117	MLE
22CC1	ω_c	1	MLE
22CC1	ω_δ	1	MLE
22CC1	ω_log10β	1	MLE
22CC1	δ_pop	1.99024	MLE
22CC1	ω_log10pT0	1	MLE
22CC1	ω_tstart	1	MLE
22CC1	a	1	MLE
22CC1	log10pT0_pop	10.1744	MLE
22CC1	beta_log10pT0_Dynamics_Rebound	0	MLE
22CC1	c_pop	6	FIXED
22CC1	log10β_pop	-5.11735	MLE
22CC1	tstart_pop	1.59117	MLE
22CC1	ω_c	1	MLE
22CC1	ω_δ	1	MLE
22CC1	ω_log10β	1	MLE
22CC2	δ_pop	1.99024	MLE
22CC2	ω_log10pT0	1	MLE
22CC2	ω_tstart	1	MLE
22CC2	a	1	MLE
22CC2	log10pT0_pop	10.1744	MLE
22CC2	beta_log10pT0_Dynamics_Rebound	0	MLE
22CC2	c_pop	6	FIXED
22CC2	log10β_pop	-5.11735	MLE
22CC2	tstart_pop	1.59117	MLE
22CC2	ω_c	1	MLE
22CC2	ω_δ	1	MLE
22CC2	ω_log10β	1	MLE
22CC2	δ_pop	1.99024	MLE
22CC2	ω_log10pT0	1	MLE
22CC2	ω_tstart	1	MLE
22CC2	a	1	MLE
22CC2	log10pT0_pop	10.1744	MLE
22CC2	beta_log10pT0_Dynamics_Rebound	0	MLE
22CC2	c_pop	6	FIXED
22CC2	log10β_pop	-5.11735	MLE
22CC2	tstart_pop	1.59117	MLE
22CC2	ω_c	1	MLE
22CC2	ω_δ	1	MLE
22CC2	ω_log10β	1	MLE
22D	δ_pop	0.583673	MLE
22D	ω_log10pT0	1	MLE
22D	ω_tstart	1	MLE
22D	a	1	MLE
22D	log10pT0_pop	10.9259	MLE
22D	beta_log10pT0_Dynamics_Rebound	0	MLE
22D	c_pop	6	FIXED
22D	log10β_pop	-6.20634	MLE
22D	tstart_pop	0.50737	MLE
22D	ω_c	1	MLE
22D	ω_δ	1	MLE
22D	ω_log10β	1	MLE
22DC1	δ_pop	0.583673	MLE
22DC1	ω_log10pT0	1	MLE
22DC1	ω_tstart	1	MLE
22DC1	a	1	MLE
22DC1	log10pT0_pop	10.9259	MLE
22DC1	beta_log10pT0_Dynamics_Rebound	0	MLE
22DC1	c_pop	6	FIXED
22DC1	log10β_pop	-6.20634	MLE
22DC1	tstart_pop	0.50737	MLE
22DC1	ω_c	1	MLE
22DC1	ω_δ	1	MLE
22DC1	ω_log10β	1	MLE
22DC1	δ_pop	0.583673	MLE
22DC1	ω_log10pT0	1	MLE
22DC1	ω_tstart	1	MLE
22DC1	a	1	MLE
22DC1	log10pT0_pop	10.9259	MLE
22DC1	beta_log10pT0_Dynamics_Rebound	0	MLE
22DC1	c_pop	6	FIXED
22DC1	log10β_pop	-6.20634	MLE
22DC1	tstart_pop	0.50737	MLE
22DC1	ω_c	1	MLE
22DC1	ω_δ	1	MLE
22DC1	ω_log10β	1	MLE
22DC2	δ_pop	0.583673	MLE
22DC2	ω_log10pT0	1	MLE
22DC2	ω_tstart	1	MLE
22DC2	a	1	MLE
22DC2	log10pT0_pop	10.9259	MLE
22DC2	beta_log10pT0_Dynamics_Rebound	0	MLE
22DC2	c_pop	6	FIXED
22DC2	log10β_pop	-6.20634	MLE
22DC2	tstart_pop	0.50737	MLE
22DC2	ω_c	1	MLE
22DC2	ω_δ	1	MLE
22DC2	ω_log10β	1	MLE
22DC2	δ_pop	0.583673	MLE
22DC2	ω_log10pT0	1	MLE
22DC2	ω_tstart	1	MLE
22DC2	a	1	MLE
22DC2	log10pT0_pop	10.9259	MLE
22DC2	beta_log10pT0_Dynamics_Rebound	0	MLE
22DC2	c_pop	6	FIXED
22DC2	log10β_pop	-6.20634	MLE
22DC2	tstart_pop	0.50737	MLE
22DC2	ω_c	1	MLE
22DC2	ω_δ	1	MLE
22DC2	ω_log10β	1	MLE
22E	δ_pop	0.657223	MLE
22E	ω_log10pT0	1	MLE
22E	ω_tstart	1	MLE
22E	a	1	MLE
22E	log10pT0_pop	5.79535	MLE
22E	beta_log10pT0_Dynamics_Rebound	0	MLE
22E	c_pop	6	FIXED
22E	log10β_pop	-3.4034	MLE
22E	tstart_pop	0.565681	MLE
22E	ω_c	1	MLE
22E	ω_δ	1	MLE
22E	ω_log10β	1	MLE
22EC1	δ_pop	0.657223	MLE
22EC1	ω_log10pT0	1	MLE
22EC1	ω_tstart	1	MLE
22EC1	a	1	MLE
22EC1	log10pT0_pop	5.79535	MLE
22EC1	beta_log10pT0_Dynamics_Rebound	0	MLE
22EC1	c_pop	6	FIXED
22EC1	log10β_pop	-3.4034	MLE
22EC1	tstart_pop	0.565681	MLE
22EC1	ω_c	1	MLE
22EC1	ω_δ	1	MLE
22EC1	ω_log10β	1	MLE
230A	δ_pop	1	MLE
230A	ω_c	1	MLE
230A	ω_δ	1	MLE
230A	ω_log10β	1	MLE
230A	ω_log10pT0	1	MLE
230A	ω_tstart	1	MLE
230A	a	1	MLE
230A	log10pT0_pop	7	MLE
230A	beta_log10pT0_Dynamics_Rebound	0	MLE
230A	c_pop	6	FIXED
230A	beta_c_Dynamics_Rebound	0	MLE
230A	log10β_pop	-4	MLE
230A	beta_log10β_Dynamics_Rebound	0	MLE
230A	tstart_pop	1	MLE
230A	beta_tstart_Dynamics_Rebound	0	MLE
230B	δ_pop	1.8033	MLE
230B	ω_c	1	MLE
230B	ω_δ	1	MLE
230B	ω_log10β	1	MLE
230B	ω_log10pT0	1	MLE
230B	ω_tstart	1	MLE
230B	a	1	MLE
230B	log10pT0_pop	6.78548	MLE
230B	beta_log10pT0_Dynamics_Rebound	0	MLE
230B	c_pop	6	FIXED
230B	beta_c_Dynamics_Rebound	0	MLE
230B	log10β_pop	-6.62446	MLE
230B	beta_log10β_Dynamics_Rebound	0	MLE
230B	tstart_pop	1.42867	MLE
230B	beta_tstart_Dynamics_Rebound	0	MLE
230BC1	δ_pop	1.8033	MLE
230BC1	ω_c	1	MLE
230BC1	ω_δ	1	MLE
230BC1	ω_log10β	1	MLE
230BC1	ω_log10pT0	1	MLE
230BC1	ω_tstart	1	MLE
230BC1	a	1	MLE
230BC1	log10pT0_pop	6.78548	MLE
230BC1	beta_log10pT0_Dynamics_Rebound	0	MLE
230BC1	c_pop	6	FIXED
230BC1	beta_c_Dynamics_Rebound	0	MLE
230BC1	log10β_pop	-6.62446	MLE
230BC1	beta_log10β_Dynamics_Rebound	0	MLE
230BC1	tstart_pop	1.42867	MLE
230BC1	beta_tstart_Dynamics_Rebound	0	MLE
230C	δ_pop	1.88416	MLE
230C	ω_c	1	MLE
230C	ω_δ	1	MLE
230C	ω_log10β	1	MLE
230C	ω_log10pT0	1	MLE
230C	ω_tstart	1	MLE
230C	a	1	MLE
230C	log10pT0_pop	4.41239	MLE
230C	beta_log10pT0_Dynamics_Rebound	0	MLE
230C	c_pop	6	FIXED
230C	beta_c_Dynamics_Rebound	0	MLE
230C	log10β_pop	-4.14076	MLE
230C	beta_log10β_Dynamics_Rebound	0	MLE
230C	tstart_pop	1.95148	MLE
230C	beta_tstart_Dynamics_Rebound	0	MLE
230CC1	δ_pop	1.88416	MLE
230CC1	ω_c	1	MLE
230CC1	ω_δ	1	MLE
230CC1	ω_log10β	1	MLE
230CC1	ω_log10pT0	1	MLE
230CC1	ω_tstart	1	MLE
230CC1	a	1	MLE
230CC1	log10pT0_pop	4.41239	MLE
230CC1	beta_log10pT0_Dynamics_Rebound	0	MLE
230CC1	c_pop	6	FIXED
230CC1	beta_c_Dynamics_Rebound	0	MLE
230CC1	log10β_pop	-4.14076	MLE
230CC1	beta_log10β_Dynamics_Rebound	0	MLE
230CC1	tstart_pop	1.95148	MLE
230CC1	beta_tstart_Dynamics_Rebound	0	MLE
230D	δ_pop	1.76557	MLE
230D	ω_c	1	MLE
230D	ω_δ	1	MLE
230D	ω_log10β	1	MLE
230D	ω_log10pT0	1	MLE
230D	ω_tstart	1	MLE
230D	a	1	MLE
230D	log10pT0_pop	3.57154	MLE
230D	beta_log10pT0_Dynamics_Rebound	0	MLE
230D	c_pop	6	FIXED
230D	beta_c_Dynamics_Rebound	0	MLE
230D	log10β_pop	-2.65036	MLE
230D	beta_log10β_Dynamics_Rebound	0	MLE
230D	tstart_pop	1.52909	MLE
230D	beta_tstart_Dynamics_Rebound	0	MLE
230DC1	δ_pop	1.76557	MLE
230DC1	ω_c	1	MLE
230DC1	ω_δ	1	MLE
230DC1	ω_log10β	1	MLE
230DC1	ω_log10pT0	1	MLE
230DC1	ω_tstart	1	MLE
230DC1	a	1	MLE
230DC1	log10pT0_pop	3.57154	MLE
230DC1	beta_log10pT0_Dynamics_Rebound	0	MLE
230DC1	c_pop	6	FIXED
230DC1	beta_c_Dynamics_Rebound	0	MLE
230DC1	log10β_pop	-2.65036	MLE
230DC1	beta_log10β_Dynamics_Rebound	0	MLE
230DC1	tstart_pop	1.52909	MLE
230DC1	beta_tstart_Dynamics_Rebound	0	MLE
230E	δ_pop	0.614767	MLE
230E	ω_c	1	MLE
230E	ω_δ	1	MLE
230E	ω_log10β	1	MLE
230E	ω_log10pT0	1	MLE
230E	ω_tstart	1	MLE
230E	a	1	MLE
230E	log10pT0_pop	13.7355	MLE
230E	beta_log10pT0_Dynamics_Rebound	0	MLE
230E	c_pop	6	FIXED
230E	beta_c_Dynamics_Rebound	0	MLE
230E	log10β_pop	-2.52583	MLE
230E	beta_log10β_Dynamics_Rebound	0	MLE
230E	tstart_pop	1.91124	MLE
230E	beta_tstart_Dynamics_Rebound	0	MLE
231A	δ_pop	1	MLE
231A	beta_tstart_Dynamics_Rebound	0	MLE
231A	ω_c	1	MLE
231A	ω_δ	1	MLE
231A	ω_log10β	1	MLE
231A	ω_log10pT0	1	MLE
231A	ω_tstart	1	MLE
231A	a	1	MLE
231A	beta_δ_Dynamics_Rebound	0	MLE
231A	log10pT0_pop	7	MLE
231A	beta_log10pT0_Dynamics_Rebound	0	MLE
231A	c_pop	6	FIXED
231A	beta_c_Dynamics_Rebound	0	MLE
231A	log10β_pop	-4	MLE
231A	beta_log10β_Dynamics_Rebound	0	MLE
231A	tstart_pop	1	MLE
231AC1	δ_pop	1	MLE
231AC1	beta_tstart_Dymics_Rebound	0	MLE
231AC1	ω_c	1	MLE
231AC1	ω_δ	1	MLE
231AC1	ω_log10β	1	MLE
231AC1	ω_log10pT0	1	MLE
231AC1	ω_tstart	1	MLE
231AC1	a	1	MLE
231AC1	beta_δ_Dymics_Rebound	0	MLE
231AC1	log10pT0_pop	7	MLE
231AC1	beta_log10pT0_Dymics_Rebound	0	MLE
231AC1	c_pop	6	FIXED
231AC1	beta_c_Dymics_Rebound	0	MLE
231AC1	log10β_pop	-4	MLE
231AC1	beta_log10β_Dymics_Rebound	0	MLE
231AC1	tstart_pop	1	MLE
231B	δ_pop	1.08423	MLE
231B	beta_tstart_Dynamics_Rebound	0	MLE
231B	ω_c	1	MLE
231B	ω_δ	1	MLE
231B	ω_log10β	1	MLE
231B	ω_log10pT0	1	MLE
231B	ω_tstart	1	MLE
231B	a	1	MLE
231B	beta_δ_Dynamics_Rebound	0	MLE
231B	log10pT0_pop	12.4155	MLE
231B	beta_log10pT0_Dynamics_Rebound	0	MLE
231B	c_pop	6	FIXED
231B	beta_c_Dynamics_Rebound	0	MLE
231B	log10β_pop	-4.52463	MLE
231B	beta_log10β_Dynamics_Rebound	0	MLE
231B	tstart_pop	1.51227	MLE
231C	δ_pop	0.537811	MLE
231C	beta_tstart_Dynamics_Rebound	0	MLE
231C	ω_c	1	MLE
231C	ω_δ	1	MLE
231C	ω_log10β	1	MLE
231C	ω_log10pT0	1	MLE
231C	ω_tstart	1	MLE
231C	a	1	MLE
231C	beta_δ_Dynamics_Rebound	0	MLE
231C	log10pT0_pop	4.17574	MLE
231C	beta_log10pT0_Dynamics_Rebound	0	MLE
231C	c_pop	6	FIXED
231C	beta_c_Dynamics_Rebound	0	MLE
231C	log10β_pop	-7.2436	MLE
231C	beta_log10β_Dynamics_Rebound	0	MLE
231C	tstart_pop	1.90911	MLE
231D	δ_pop	1.38086	MLE
231D	beta_tstart_Dynamics_Rebound	0	MLE
231D	ω_c	1	MLE
231D	ω_δ	1	MLE
231D	ω_log10β	1	MLE
231D	ω_log10pT0	1	MLE
231D	ω_tstart	1	MLE
231D	a	1	MLE
231D	beta_δ_Dynamics_Rebound	0	MLE
231D	log10pT0_pop	7.11029	MLE
231D	beta_log10pT0_Dynamics_Rebound	0	MLE
231D	c_pop	6	FIXED
231D	beta_c_Dynamics_Rebound	0	MLE
231D	log10β_pop	-7.34926	MLE
231D	beta_log10β_Dynamics_Rebound	0	MLE
231D	tstart_pop	1.31254	MLE
231E	δ_pop	1.52653	MLE
231E	beta_tstart_Dynamics_Rebound	0	MLE
231E	ω_c	1	MLE
231E	ω_δ	1	MLE
231E	ω_log10β	1	MLE
231E	ω_log10pT0	1	MLE
231E	ω_tstart	1	MLE
231E	a	1	MLE
231E	beta_δ_Dynamics_Rebound	0	MLE
231E	log10pT0_pop	10.5569	MLE
231E	beta_log10pT0_Dynamics_Rebound	0	MLE
231E	c_pop	6	FIXED
231E	beta_c_Dynamics_Rebound	0	MLE
231E	log10β_pop	-6.70133	MLE
231E	beta_log10β_Dynamics_Rebound	0	MLE
231E	tstart_pop	1.34817	MLE
23A	δ_pop	1	MLE
23A	ω_log10pT0	1	MLE
23A	ω_tstart	1	MLE
23A	a	1	MLE
23A	log10pT0_pop	7	MLE
23A	c_pop	6	FIXED
23A	beta_c_Dynamics_Rebound	0	MLE
23A	log10β_pop	-4	MLE
23A	tstart_pop	1	MLE
23A	ω_c	1	MLE
23A	ω_δ	1	MLE
23A	ω_log10β	1	MLE
23B	δ_pop	1.94812	MLE
23B	ω_log10pT0	1	MLE
23B	ω_tstart	1	MLE
23B	a	1	MLE
23B	log10pT0_pop	10.9286	MLE
23B	c_pop	6	FIXED
23B	beta_c_Dynamics_Rebound	0	MLE
23B	log10β_pop	-6.87373	MLE
23B	tstart_pop	1.08474	MLE
23B	ω_c	1	MLE
23B	ω_δ	1	MLE
23B	ω_log10β	1	MLE
23C	δ_pop	0.863817	MLE
23C	ω_log10pT0	1	MLE
23C	ω_tstart	1	MLE
23C	a	1	MLE
23C	log10pT0_pop	7.09726	MLE
23C	c_pop	6	FIXED
23C	beta_c_Dynamics_Rebound	0	MLE
23C	log10β_pop	-4.26989	MLE
23C	tstart_pop	1.80626	MLE
23C	ω_c	1	MLE
23C	ω_δ	1	MLE
23C	ω_log10β	1	MLE
23D	δ_pop	0.606913	MLE
23D	ω_log10pT0	1	MLE
23D	ω_tstart	1	MLE
23D	a	1	MLE
23D	log10pT0_pop	11.0857	MLE
23D	c_pop	6	FIXED
23D	beta_c_Dynamics_Rebound	0	MLE
23D	log10β_pop	-4.93237	MLE
23D	tstart_pop	1.66973	MLE
23D	ω_c	1	MLE
23D	ω_δ	1	MLE
23D	ω_log10β	1	MLE
23E	δ_pop	1.69027	MLE
23E	ω_log10pT0	1	MLE
23E	ω_tstart	1	MLE
23E	a	1	MLE
23E	log10pT0_pop	7.05985	MLE
23E	c_pop	6	FIXED
23E	beta_c_Dynamics_Rebound	0	MLE
23E	log10β_pop	-7.46837	MLE
23E	tstart_pop	1.2749	MLE
23E	ω_c	1	MLE
23E	ω_δ	1	MLE
23E	ω_log10β	1	MLE
24A	δ_pop	1	MLE
24A	ω_log10pT0	1	MLE
24A	ω_tstart	1	MLE
24A	a	1	MLE
24A	log10pT0_pop	7	MLE
24A	c_pop	6	FIXED
24A	log10β_pop	-4	MLE
24A	beta_log10β_Dynamics_Rebound	0	MLE
24A	tstart_pop	1	MLE
24A	ω_c	1	MLE
24A	ω_δ	1	MLE
24A	ω_log10β	1	MLE
24B	δ_pop	1.52275	MLE
24B	ω_log10pT0	1	MLE
24B	ω_tstart	1	MLE
24B	a	1	MLE
24B	log10pT0_pop	7.38609	MLE
24B	c_pop	6	FIXED
24B	log10β_pop	-3.36054	MLE
24B	beta_log10β_Dynamics_Rebound	0	MLE
24B	tstart_pop	1.80319	MLE
24B	ω_c	1	MLE
24B	ω_δ	1	MLE
24B	ω_log10β	1	MLE
24C	δ_pop	1.46876	MLE
24C	ω_log10pT0	1	MLE
24C	ω_tstart	1	MLE
24C	a	1	MLE
24C	log10pT0_pop	8.06114	MLE
24C	c_pop	6	FIXED
24C	log10β_pop	-3.2942	MLE
24C	beta_log10β_Dynamics_Rebound	0	MLE
24C	tstart_pop	1.96267	MLE
24C	ω_c	1	MLE
24C	ω_δ	1	MLE
24C	ω_log10β	1	MLE
24CC1	δ_pop	1.46876	MLE
24CC1	ω_log10pT0	1	MLE
24CC1	ω_tstart	1	MLE
24CC1	a	1	MLE
24CC1	log10pT0_pop	8.06114	MLE
24CC1	c_pop	6	FIXED
24CC1	log10β_pop	-3.2942	MLE
24CC1	beta_log10β_Dynamics_Rebound	0	MLE
24CC1	tstart_pop	1.96267	MLE
24CC1	ω_c	1	MLE
24CC1	ω_δ	1	MLE
24CC1	ω_log10β	1	MLE
24D	δ_pop	1.15575	MLE
24D	ω_log10pT0	1	MLE
24D	ω_tstart	1	MLE
24D	a	1	MLE
24D	log10pT0_pop	10.6601	MLE
24D	c_pop	6	FIXED
24D	log10β_pop	-7.88178	MLE
24D	beta_log10β_Dynamics_Rebound	0	MLE
24D	tstart_pop	0.768511	MLE
24D	ω_c	1	MLE
24D	ω_δ	1	MLE
24D	ω_log10β	1	MLE
24DC1	δ_pop	1.15575	MLE
24DC1	ω_log10pT0	1	MLE
24DC1	ω_tstart	1	MLE
24DC1	a	1	MLE
24DC1	log10pT0_pop	10.6601	MLE
24DC1	c_pop	6	FIXED
24DC1	log10β_pop	-7.88178	MLE
24DC1	beta_log10β_Dynamics_Rebound	0	MLE
24DC1	tstart_pop	0.768511	MLE
24DC1	ω_c	1	MLE
24DC1	ω_δ	1	MLE
24DC1	ω_log10β	1	MLE
24E	δ_pop	1.03492	MLE
24E	ω_log10pT0	1	MLE
24E	ω_tstart	1	MLE
24E	a	1	MLE
24E	log10pT0_pop	8.80086	MLE
24E	c_pop	6	FIXED
24E	log10β_pop	-5.84106	MLE
24E	beta_log10β_Dynamics_Rebound	0	MLE
24E	tstart_pop	1.18696	MLE
24E	ω_c	1	MLE
24E	ω_δ	1	MLE
24E	ω_log10β	1	MLE
25A	δ_pop	1	MLE
25A	ω_log10pT0	1	MLE
25A	ω_tstart	1	MLE
25A	a	1	MLE
25A	log10pT0_pop	7	MLE
25A	c_pop	6	FIXED
25A	log10β_pop	-4	MLE
25A	tstart_pop	1	MLE
25A	beta_tstart_Dynamics_Rebound	0	MLE
25A	ω_c	1	MLE
25A	ω_δ	1	MLE
25A	ω_log10β	1	MLE
25B	δ_pop	0.889522	MLE
25B	ω_log10pT0	1	MLE
25B	ω_tstart	1	MLE
25B	a	1	MLE
25B	log10pT0_pop	6.87286	MLE
25B	c_pop	6	FIXED
25B	log10β_pop	-3.60502	MLE
25B	tstart_pop	0.565185	MLE
25B	beta_tstart_Dynamics_Rebound	0	MLE
25B	ω_c	1	MLE
25B	ω_δ	1	MLE
25B	ω_log10β	1	MLE
25C	δ_pop	1.79024	MLE
25C	ω_log10pT0	1	MLE
25C	ω_tstart	1	MLE
25C	a	1	MLE
25C	log10pT0_pop	9.99187	MLE
25C	c_pop	6	FIXED
25C	log10β_pop	-6.80381	MLE
25C	tstart_pop	1.85741	MLE
25C	beta_tstart_Dynamics_Rebound	0	MLE
25C	ω_c	1	MLE
25C	ω_δ	1	MLE
25C	ω_log10β	1	MLE
25D	δ_pop	1.1372	MLE
25D	ω_log10pT0	1	MLE
25D	ω_tstart	1	MLE
25D	a	1	MLE
25D	log10pT0_pop	4.34257	MLE
25D	c_pop	6	FIXED
25D	log10β_pop	-3.50358	MLE
25D	tstart_pop	1.3026	MLE
25D	beta_tstart_Dynamics_Rebound	0	MLE
25D	ω_c	1	MLE
25D	ω_δ	1	MLE
25D	ω_log10β	1	MLE
25E	δ_pop	1.4713	MLE
25E	ω_log10pT0	1	MLE
25E	ω_tstart	1	MLE
25E	a	1	MLE
25E	log10pT0_pop	13.8189	MLE
25E	c_pop	6	FIXED
25E	log10β_pop	-5.35006	MLE
25E	tstart_pop	1.611	MLE
25E	beta_tstart_Dynamics_Rebound	0	MLE
25E	ω_c	1	MLE
25E	ω_δ	1	MLE
25E	ω_log10β	1	MLE
25EC1	δ_pop	1.4713	MLE
25EC1	ω_log10pT0	1	MLE
25EC1	ω_tstart	1	MLE
25EC1	a	1	MLE
25EC1	log10pT0_pop	13.8189	MLE
25EC1	c_pop	6	FIXED
25EC1	log10β_pop	-5.35006	MLE
25EC1	tstart_pop	1.611	MLE
25EC1	beta_tstart_Dynamics_Rebound	0	MLE
25EC1	ω_c	1	MLE
25EC1	ω_δ	1	MLE
25EC1	ω_log10β	1	MLE
26A	δ_pop	1	MLE
26A	ω_log10β	1	MLE
26A	ω_log10pT0	1	MLE
26A	ω_tstart	1	MLE
26A	a	1	MLE
26A	beta_δ_Dynamics_Rebound	0	MLE
26A	log10pT0_pop	7	MLE
26A	beta_log10pT0_Dynamics_Rebound	0	MLE
26A	c_pop	6	FIXED
26A	log10β_pop	-4	MLE
26A	tstart_pop	1	MLE
26A	ω_c	1	MLE
26A	ω_δ	1	MLE
26B	δ_pop	1.24886	MLE
26B	ω_log10β	1	MLE
26B	ω_log10pT0	1	MLE
26B	ω_tstart	1	MLE
26B	a	1	MLE
26B	beta_δ_Dynamics_Rebound	0	MLE
26B	log10pT0_pop	11.1626	MLE
26B	beta_log10pT0_Dynamics_Rebound	0	MLE
26B	c_pop	6	FIXED
26B	log10β_pop	-6.68631	MLE
26B	tstart_pop	1.1533	MLE
26B	ω_c	1	MLE
26B	ω_δ	1	MLE
26BC1	δ_pop	1.24886	MLE
26BC1	ω_log10β	1	MLE
26BC1	ω_log10pT0	1	MLE
26BC1	ω_tstart	1	MLE
26BC1	a	1	MLE
26BC1	beta_δ_Dymics_Rebound	0	MLE
26BC1	log10pT0_pop	11.1626	MLE
26BC1	beta_log10pT0_Dymics_Rebound	0	MLE
26BC1	c_pop	6	FIXED
26BC1	log10β_pop	-6.68631	MLE
26BC1	tstart_pop	1.1533	MLE
26BC1	ω_c	1	MLE
26BC1	ω_δ	1	MLE
26C	δ_pop	0.991278	MLE
26C	ω_log10β	1	MLE
26C	ω_log10pT0	1	MLE
26C	ω_tstart	1	MLE
26C	a	1	MLE
26C	beta_δ_Dynamics_Rebound	0	MLE
26C	log10pT0_pop	7.4964	MLE
26C	beta_log10pT0_Dynamics_Rebound	0	MLE
26C	c_pop	6	FIXED
26C	log10β_pop	-2.86967	MLE
26C	tstart_pop	0.689008	MLE
26C	ω_c	1	MLE
26C	ω_δ	1	MLE
26D	δ_pop	0.672249	MLE
26D	ω_log10β	1	MLE
26D	ω_log10pT0	1	MLE
26D	ω_tstart	1	MLE
26D	a	1	MLE
26D	beta_δ_Dynamics_Rebound	0	MLE
26D	log10pT0_pop	7.60226	MLE
26D	beta_log10pT0_Dynamics_Rebound	0	MLE
26D	c_pop	6	FIXED
26D	log10β_pop	-6.03214	MLE
26D	tstart_pop	1.16293	MLE
26D	ω_c	1	MLE
26D	ω_δ	1	MLE
26E	δ_pop	1.21785	MLE
26E	ω_log10β	1	MLE
26E	ω_log10pT0	1	MLE
26E	ω_tstart	1	MLE
26E	a	1	MLE
26E	beta_δ_Dynamics_Rebound	0	MLE
26E	log10pT0_pop	4.21445	MLE
26E	beta_log10pT0_Dynamics_Rebound	0	MLE
26E	c_pop	6	FIXED
26E	log10β_pop	-2.31476	MLE
26E	tstart_pop	1.646	MLE
26E	ω_c	1	MLE
26E	ω_δ	1	MLE
27A	δ_pop	1	MLE
27A	ω_log10β	1	MLE
27A	ω_log10pT0	1	MLE
27A	ω_tstart	1	MLE
27A	a	1	MLE
27A	beta_δ_Dynamics_Rebound	0	MLE
27A	log10pT0_pop	7	MLE
27A	c_pop	6	FIXED
27A	beta_c_Dynamics_Rebound	0	MLE
27A	log10β_pop	-4	MLE
27A	tstart_pop	1	MLE
27A	ω_c	1	MLE
27A	ω_δ	1	MLE
27B	δ_pop	1.92306	MLE
27B	ω_log10β	1	MLE
27B	ω_log10pT0	1	MLE
27B	ω_tstart	1	MLE
27B	a	1	MLE
27B	beta_δ_Dynamics_Rebound	0	MLE
27B	log10pT0_pop	5.06931	MLE
27B	c_pop	6	FIXED
27B	beta_c_Dynamics_Rebound	0	MLE
27B	log10β_pop	-2.23132	MLE
27B	tstart_pop	1.91965	MLE
27B	ω_c	1	MLE
27B	ω_δ	1	MLE
27C	δ_pop	0.856181	MLE
27C	ω_log10β	1	MLE
27C	ω_log10pT0	1	MLE
27C	ω_tstart	1	MLE
27C	a	1	MLE
27C	beta_δ_Dynamics_Rebound	0	MLE
27C	log10pT0_pop	11.8697	MLE
27C	c_pop	6	FIXED
27C	beta_c_Dynamics_Rebound	0	MLE
27C	log10β_pop	-5.67118	MLE
27C	tstart_pop	1.31284	MLE
27C	ω_c	1	MLE
27C	ω_δ	1	MLE
27D	δ_pop	1.62095	MLE
27D	ω_log10β	1	MLE
27D	ω_log10pT0	1	MLE
27D	ω_tstart	1	MLE
27D	a	1	MLE
27D	beta_δ_Dynamics_Rebound	0	MLE
27D	log10pT0_pop	13.3781	MLE
27D	c_pop	6	FIXED
27D	beta_c_Dynamics_Rebound	0	MLE
27D	log10β_pop	-2.07151	MLE
27D	tstart_pop	1.61338	MLE
27D	ω_c	1	MLE
27D	ω_δ	1	MLE
27E	δ_pop	0.518491	MLE
27E	ω_log10β	1	MLE
27E	ω_log10pT0	1	MLE
27E	ω_tstart	1	MLE
27E	a	1	MLE
27E	beta_δ_Dynamics_Rebound	0	MLE
27E	log10pT0_pop	13.8092	MLE
27E	c_pop	6	FIXED
27E	beta_c_Dynamics_Rebound	0	MLE
27E	log10β_pop	-7.99691	MLE
27E	tstart_pop	0.866592	MLE
27E	ω_c	1	MLE
27E	ω_δ	1	MLE
28A	δ_pop	1	MLE
28A	ω_log10β	1	MLE
28A	ω_log10pT0	1	MLE
28A	ω_tstart	1	MLE
28A	a	1	MLE
28A	beta_δ_Dynamics_Rebound	0	MLE
28A	log10pT0_pop	7	MLE
28A	c_pop	6	FIXED
28A	log10β_pop	-4	MLE
28A	beta_log10β_Dynamics_Rebound	0	MLE
28A	tstart_pop	1	MLE
28A	ω_c	1	MLE
28A	ω_δ	1	MLE
28B	δ_pop	1.48244	MLE
28B	ω_log10β	1	MLE
28B	ω_log10pT0	1	MLE
28B	ω_tstart	1	MLE
28B	a	1	MLE
28B	beta_δ_Dynamics_Rebound	0	MLE
28B	log10pT0_pop	8.85807	MLE
28B	c_pop	6	FIXED
28B	log10β_pop	-4.98593	MLE
28B	beta_log10β_Dynamics_Rebound	0	MLE
28B	tstart_pop	1.80567	MLE
28B	ω_c	1	MLE
28B	ω_δ	1	MLE
28C	δ_pop	1.20413	MLE
28C	ω_log10β	1	MLE
28C	ω_log10pT0	1	MLE
28C	ω_tstart	1	MLE
28C	a	1	MLE
28C	beta_δ_Dynamics_Rebound	0	MLE
28C	log10pT0_pop	4.78611	MLE
28C	c_pop	6	FIXED
28C	log10β_pop	-6.3775	MLE
28C	beta_log10β_Dynamics_Rebound	0	MLE
28C	tstart_pop	0.901056	MLE
28C	ω_c	1	MLE
28C	ω_δ	1	MLE
28D	δ_pop	0.52554	MLE
28D	ω_log10β	1	MLE
28D	ω_log10pT0	1	MLE
28D	ω_tstart	1	MLE
28D	a	1	MLE
28D	beta_δ_Dynamics_Rebound	0	MLE
28D	log10pT0_pop	6.82413	MLE
28D	c_pop	6	FIXED
28D	log10β_pop	-6.85445	MLE
28D	beta_log10β_Dynamics_Rebound	0	MLE
28D	tstart_pop	1.18872	MLE
28D	ω_c	1	MLE
28D	ω_δ	1	MLE
28E	δ_pop	0.978111	MLE
28E	ω_log10β	1	MLE
28E	ω_log10pT0	1	MLE
28E	ω_tstart	1	MLE
28E	a	1	MLE
28E	beta_δ_Dynamics_Rebound	0	MLE
28E	log10pT0_pop	11.9625	MLE
28E	c_pop	6	FIXED
28E	log10β_pop	-2.1024	MLE
28E	beta_log10β_Dynamics_Rebound	0	MLE
28E	tstart_pop	1.14693	MLE
28E	ω_c	1	MLE
28E	ω_δ	1	MLE
28EC1	δ_pop	0.978111	MLE
28EC1	ω_log10β	1	MLE
28EC1	ω_log10pT0	1	MLE
28EC1	ω_tstart	1	MLE
28EC1	a	1	MLE
28EC1	beta_δ_Dynamics_Rebound	0	MLE
28EC1	log10pT0_pop	11.9625	MLE
28EC1	c_pop	6	FIXED
28EC1	log10β_pop	-2.1024	MLE
28EC1	beta_log10β_Dynamics_Rebound	0	MLE
28EC1	tstart_pop	1.14693	MLE
28EC1	ω_c	1	MLE
28EC1	ω_δ	1	MLE
29A	δ_pop	1	MLE
29A	ω_log10β	1	MLE
29A	ω_log10pT0	1	MLE
29A	ω_tstart	1	MLE
29A	a	1	MLE
29A	beta_δ_Dynamics_Rebound	0	MLE
29A	log10pT0_pop	7	MLE
29A	c_pop	6	FIXED
29A	log10β_pop	-4	MLE
29A	tstart_pop	1	MLE
29A	beta_tstart_Dynamics_Rebound	0	MLE
29A	ω_c	1	MLE
29A	ω_δ	1	MLE
29B	δ_pop	1.70536	MLE
29B	ω_log10β	1	MLE
29B	ω_log10pT0	1	MLE
29B	ω_tstart	1	MLE
29B	a	1	MLE
29B	beta_δ_Dynamics_Rebound	0	MLE
29B	log10pT0_pop	4.13672	MLE
29B	c_pop	6	FIXED
29B	log10β_pop	-7.42616	MLE
29B	tstart_pop	1.71227	MLE
29B	beta_tstart_Dynamics_Rebound	0	MLE
29B	ω_c	1	MLE
29B	ω_δ	1	MLE
29C	δ_pop	1.43441	MLE
29C	ω_log10β	1	MLE
29C	ω_log10pT0	1	MLE
29C	ω_tstart	1	MLE
29C	a	1	MLE
29C	beta_δ_Dynamics_Rebound	0	MLE
29C	log10pT0_pop	10.0504	MLE
29C	c_pop	6	FIXED
29C	log10β_pop	-7.34326	MLE
29C	tstart_pop	1.6182	MLE
29C	beta_tstart_Dynamics_Rebound	0	MLE
29C	ω_c	1	MLE
29C	ω_δ	1	MLE
29D	δ_pop	1.16024	MLE
29D	ω_log10β	1	MLE
29D	ω_log10pT0	1	MLE
29D	ω_tstart	1	MLE
29D	a	1	MLE
29D	beta_δ_Dynamics_Rebound	0	MLE
29D	log10pT0_pop	12.5278	MLE
29D	c_pop	6	FIXED
29D	log10β_pop	-3.27417	MLE
29D	tstart_pop	0.968841	MLE
29D	beta_tstart_Dynamics_Rebound	0	MLE
29D	ω_c	1	MLE
29D	ω_δ	1	MLE
29E	δ_pop	1.36932	MLE
29E	ω_log10β	1	MLE
29E	ω_log10pT0	1	MLE
29E	ω_tstart	1	MLE
29E	a	1	MLE
29E	beta_δ_Dynamics_Rebound	0	MLE
29E	log10pT0_pop	4.95338	MLE
29E	c_pop	6	FIXED
29E	log10β_pop	-6.93216	MLE
29E	tstart_pop	1.83202	MLE
29E	beta_tstart_Dynamics_Rebound	0	MLE
29E	ω_c	1	MLE
29E	ω_δ	1	MLE
2A	δ_pop	1	MLE
2A	ω_tstart	1	MLE
2A	a	1	MLE
2A	log10pT0_pop	7	MLE
2A	c_pop	6	FIXED
2A	log10β_pop	-4	MLE
2A	tstart_pop	1	MLE
2A	ω_c	1	MLE
2A	ω_δ	1	MLE
2A	ω_log10β	1	MLE
2A	ω_log10pT0	1	MLE
2B	δ_pop	1.70536	MLE
2B	ω_tstart	1	MLE
2B	a	1	MLE
2B	log10pT0_pop	4.13672	MLE
2B	c_pop	6	FIXED
2B	log10β_pop	-7.42616	MLE
2B	tstart_pop	1.71227	MLE
2B	ω_c	1	MLE
2B	ω_δ	1	MLE
2B	ω_log10β	1	MLE
2B	ω_log10pT0	1	MLE
2C	δ_pop	1.09674	MLE
2C	ω_tstart	1	MLE
2C	a	1	MLE
2C	log10pT0_pop	6.59189	MLE
2C	c_pop	6	FIXED
2C	log10β_pop	-6.70959	MLE
2C	tstart_pop	1.96141	MLE
2C	ω_c	1	MLE
2C	ω_δ	1	MLE
2C	ω_log10β	1	MLE
2C	ω_log10pT0	1	MLE
2D	δ_pop	1.41421	MLE
2D	ω_tstart	1	MLE
2D	a	1	MLE
2D	log10pT0_pop	7.52617	MLE
2D	c_pop	6	FIXED
2D	log10β_pop	-4.64326	MLE
2D	tstart_pop	1.0696	MLE
2D	ω_c	1	MLE
2D	ω_δ	1	MLE
2D	ω_log10β	1	MLE
2D	ω_log10pT0	1	MLE
2E	δ_pop	1.27238	MLE
2E	ω_tstart	1	MLE
2E	a	1	MLE
2E	log10pT0_pop	4.44197	MLE
2E	c_pop	6	FIXED
2E	log10β_pop	-3.96849	MLE
2E	tstart_pop	1.56496	MLE
2E	ω_c	1	MLE
2E	ω_δ	1	MLE
2E	ω_log10β	1	MLE
2E	ω_log10pT0	1	MLE
310A	δ_pop	1	MLE
310A	ω_log10β	1	MLE
310A	ω_log10pT0	1	MLE
310A	ω_tstart	1	MLE
310A	a	1	MLE
310A	log10pT0_pop	7	MLE
310A	beta_log10pT0_Dynamics_Rebound	0	MLE
310A	c_pop	12	FIXED
310A	beta_c_Dynamics_Rebound	0	MLE
310A	log10β_pop	-4	MLE
310A	tstart_pop	1	MLE
310A	ω_c	1	MLE
310A	ω_δ	1	MLE
310AC1	δ_pop	1	MLE
310AC1	ω_log10β	1	MLE
310AC1	ω_log10pT0	1	MLE
310AC1	ω_tstart	1	MLE
310AC1	a	1	MLE
310AC1	log10pT0_pop	7	MLE
310AC1	beta_log10pT0_Dynamics_Rebound	0	MLE
310AC1	c_pop	12	FIXED
310AC1	beta_c_Dynamics_Rebound	0	MLE
310AC1	log10β_pop	-4	MLE
310AC1	tstart_pop	1	MLE
310AC1	ω_c	1	MLE
310AC1	ω_δ	1	MLE
310B	δ_pop	1.09674	MLE
310B	ω_log10β	1	MLE
310B	ω_log10pT0	1	MLE
310B	ω_tstart	1	MLE
310B	a	1	MLE
310B	log10pT0_pop	6.59189	MLE
310B	beta_log10pT0_Dynamics_Rebound	0	MLE
310B	c_pop	12	FIXED
310B	beta_c_Dynamics_Rebound	0	MLE
310B	log10β_pop	-6.70959	MLE
310B	tstart_pop	1.96141	MLE
310B	ω_c	1	MLE
310B	ω_δ	1	MLE
310C	δ_pop	1.71088	MLE
310C	ω_log10β	1	MLE
310C	ω_log10pT0	1	MLE
310C	ω_tstart	1	MLE
310C	a	1	MLE
310C	log10pT0_pop	11.9953	MLE
310C	beta_log10pT0_Dynamics_Rebound	0	MLE
310C	c_pop	12	FIXED
310C	beta_c_Dynamics_Rebound	0	MLE
310C	log10β_pop	-3.50424	MLE
310C	tstart_pop	1.52511	MLE
310C	ω_c	1	MLE
310C	ω_δ	1	MLE
310D	δ_pop	1.06344	MLE
310D	ω_log10β	1	MLE
310D	ω_log10pT0	1	MLE
310D	ω_tstart	1	MLE
310D	a	1	MLE
310D	log10pT0_pop	10.7536	MLE
310D	beta_log10pT0_Dynamics_Rebound	0	MLE
310D	c_pop	12	FIXED
310D	beta_c_Dynamics_Rebound	0	MLE
310D	log10β_pop	-6.50758	MLE
310D	tstart_pop	1.32138	MLE
310D	ω_c	1	MLE
310D	ω_δ	1	MLE
310E	δ_pop	1.289	MLE
310E	ω_log10β	1	MLE
310E	ω_log10pT0	1	MLE
310E	ω_tstart	1	MLE
310E	a	1	MLE
310E	log10pT0_pop	10.273	MLE
310E	beta_log10pT0_Dynamics_Rebound	0	MLE
310E	c_pop	12	FIXED
310E	beta_c_Dynamics_Rebound	0	MLE
310E	log10β_pop	-5.08893	MLE
310E	tstart_pop	1.1111	MLE
310E	ω_c	1	MLE
310E	ω_δ	1	MLE
311A	δ_pop	1	MLE
311A	ω_log10β	1	MLE
311A	ω_log10pT0	1	MLE
311A	ω_tstart	1	MLE
311A	a	1	MLE
311A	log10pT0_pop	7	MLE
311A	beta_log10pT0_Dynamics_Rebound	0	MLE
311A	c_pop	12	FIXED
311A	log10β_pop	-4	MLE
311A	beta_log10β_Dynamics_Rebound	0	MLE
311A	tstart_pop	1	MLE
311A	ω_c	1	MLE
311A	ω_δ	1	MLE
311B	δ_pop	1.41421	MLE
311B	ω_log10β	1	MLE
311B	ω_log10pT0	1	MLE
311B	ω_tstart	1	MLE
311B	a	1	MLE
311B	log10pT0_pop	7.52617	MLE
311B	beta_log10pT0_Dynamics_Rebound	0	MLE
311B	c_pop	12	FIXED
311B	log10β_pop	-4.64326	MLE
311B	beta_log10β_Dynamics_Rebound	0	MLE
311B	tstart_pop	1.0696	MLE
311B	ω_c	1	MLE
311B	ω_δ	1	MLE
311C	δ_pop	1.10006	MLE
311C	ω_log10β	1	MLE
311C	ω_log10pT0	1	MLE
311C	ω_tstart	1	MLE
311C	a	1	MLE
311C	log10pT0_pop	7.87962	MLE
311C	beta_log10pT0_Dynamics_Rebound	0	MLE
311C	c_pop	12	FIXED
311C	log10β_pop	-2.45351	MLE
311C	beta_log10β_Dynamics_Rebound	0	MLE
311C	tstart_pop	1.25729	MLE
311C	ω_c	1	MLE
311C	ω_δ	1	MLE
311D	δ_pop	1.60873	MLE
311D	ω_log10β	1	MLE
311D	ω_log10pT0	1	MLE
311D	ω_tstart	1	MLE
311D	a	1	MLE
311D	log10pT0_pop	3.65828	MLE
311D	beta_log10pT0_Dynamics_Rebound	0	MLE
311D	c_pop	12	FIXED
311D	log10β_pop	-4.99487	MLE
311D	beta_log10β_Dynamics_Rebound	0	MLE
311D	tstart_pop	1.79328	MLE
311D	ω_c	1	MLE
311D	ω_δ	1	MLE
311DC1	δ_pop	1.60873	MLE
311DC1	ω_log10β	1	MLE
311DC1	ω_log10pT0	1	MLE
311DC1	ω_tstart	1	MLE
311DC1	a	1	MLE
311DC1	log10pT0_pop	3.65828	MLE
311DC1	beta_log10pT0_Dynamics_Rebound	0	MLE
311DC1	c_pop	12	FIXED
311DC1	log10β_pop	-4.99487	MLE
311DC1	beta_log10β_Dynamics_Rebound	0	MLE
311DC1	tstart_pop	1.79328	MLE
311DC1	ω_c	1	MLE
311DC1	ω_δ	1	MLE
311E	δ_pop	0.935552	MLE
311E	ω_log10β	1	MLE
311E	ω_log10pT0	1	MLE
311E	ω_tstart	1	MLE
311E	a	1	MLE
311E	log10pT0_pop	7.56299	MLE
311E	beta_log10pT0_Dynamics_Rebound	0	MLE
311E	c_pop	12	FIXED
311E	log10β_pop	-4.85034	MLE
311E	beta_log10β_Dynamics_Rebound	0	MLE
311E	tstart_pop	0.728659	MLE
311E	ω_c	1	MLE
311E	ω_δ	1	MLE
311EC1	δ_pop	0.935552	MLE
311EC1	ω_log10β	1	MLE
311EC1	ω_log10pT0	1	MLE
311EC1	ω_tstart	1	MLE
311EC1	a	1	MLE
311EC1	log10pT0_pop	7.56299	MLE
311EC1	beta_log10pT0_Dynamics_Rebound	0	MLE
311EC1	c_pop	12	FIXED
311EC1	log10β_pop	-4.85034	MLE
311EC1	beta_log10β_Dynamics_Rebound	0	MLE
311EC1	tstart_pop	0.728659	MLE
311EC1	ω_c	1	MLE
311EC1	ω_δ	1	MLE
312A	δ_pop	1	MLE
312A	ω_log10β	1	MLE
312A	ω_log10pT0	1	MLE
312A	ω_tstart	1	MLE
312A	a	1	MLE
312A	log10pT0_pop	7	MLE
312A	beta_log10pT0_Dynamics_Rebound	0	MLE
312A	c_pop	12	FIXED
312A	log10β_pop	-4	MLE
312A	tstart_pop	1	MLE
312A	beta_tstart_Dynamics_Rebound	0	MLE
312A	ω_c	1	MLE
312A	ω_δ	1	MLE
312B	δ_pop	1.27238	MLE
312B	ω_log10β	1	MLE
312B	ω_log10pT0	1	MLE
312B	ω_tstart	1	MLE
312B	a	1	MLE
312B	log10pT0_pop	4.44197	MLE
312B	beta_log10pT0_Dynamics_Rebound	0	MLE
312B	c_pop	12	FIXED
312B	log10β_pop	-3.96849	MLE
312B	tstart_pop	1.56496	MLE
312B	beta_tstart_Dynamics_Rebound	0	MLE
312B	ω_c	1	MLE
312B	ω_δ	1	MLE
312BC1	δ_pop	1.27238	MLE
312BC1	ω_log10β	1	MLE
312BC1	ω_log10pT0	1	MLE
312BC1	ω_tstart	1	MLE
312BC1	a	1	MLE
312BC1	log10pT0_pop	4.44197	MLE
312BC1	beta_log10pT0_Dynamics_Rebound	0	MLE
312BC1	c_pop	12	FIXED
312BC1	log10β_pop	-3.96849	MLE
312BC1	tstart_pop	1.56496	MLE
312BC1	beta_tstart_Dynamics_Rebound	0	MLE
312BC1	ω_c	1	MLE
312BC1	ω_δ	1	MLE
312C	δ_pop	0.826869	MLE
312C	ω_log10β	1	MLE
312C	ω_log10pT0	1	MLE
312C	ω_tstart	1	MLE
312C	a	1	MLE
312C	log10pT0_pop	12.5414	MLE
312C	beta_log10pT0_Dynamics_Rebound	0	MLE
312C	c_pop	12	FIXED
312C	log10β_pop	-3.34468	MLE
312C	tstart_pop	1.09622	MLE
312C	beta_tstart_Dynamics_Rebound	0	MLE
312C	ω_c	1	MLE
312C	ω_δ	1	MLE
312D	δ_pop	0.553791	MLE
312D	ω_log10β	1	MLE
312D	ω_log10pT0	1	MLE
312D	ω_tstart	1	MLE
312D	a	1	MLE
312D	log10pT0_pop	9.92537	MLE
312D	beta_log10pT0_Dynamics_Rebound	0	MLE
312D	c_pop	12	FIXED
312D	log10β_pop	-4.51949	MLE
312D	tstart_pop	0.737338	MLE
312D	beta_tstart_Dynamics_Rebound	0	MLE
312D	ω_c	1	MLE
312D	ω_δ	1	MLE
312DC1	δ_pop	0.553791	MLE
312DC1	ω_log10β	1	MLE
312DC1	ω_log10pT0	1	MLE
312DC1	ω_tstart	1	MLE
312DC1	a	1	MLE
312DC1	log10pT0_pop	9.92537	MLE
312DC1	beta_log10pT0_Dynamics_Rebound	0	MLE
312DC1	c_pop	12	FIXED
312DC1	log10β_pop	-4.51949	MLE
312DC1	tstart_pop	0.737338	MLE
312DC1	beta_tstart_Dynamics_Rebound	0	MLE
312DC1	ω_c	1	MLE
312DC1	ω_δ	1	MLE
312E	δ_pop	1.55541	MLE
312E	ω_log10β	1	MLE
312E	ω_log10pT0	1	MLE
312E	ω_tstart	1	MLE
312E	a	1	MLE
312E	log10pT0_pop	8.66309	MLE
312E	beta_log10pT0_Dynamics_Rebound	0	MLE
312E	c_pop	12	FIXED
312E	log10β_pop	-3.90321	MLE
312E	tstart_pop	0.878038	MLE
312E	beta_tstart_Dynamics_Rebound	0	MLE
312E	ω_c	1	MLE
312E	ω_δ	1	MLE
313A	δ_pop	1	MLE
313A	ω_log10β	1	MLE
313A	ω_log10pT0	1	MLE
313A	ω_tstart	1	MLE
313A	a	1	MLE
313A	log10pT0_pop	7	MLE
313A	c_pop	12	FIXED
313A	beta_c_Dynamics_Rebound	0	MLE
313A	log10β_pop	-4	MLE
313A	beta_log10β_Dynamics_Rebound	0	MLE
313A	tstart_pop	1	MLE
313A	ω_c	1	MLE
313A	ω_δ	1	MLE
313B	δ_pop	1.71915	MLE
313B	ω_log10β	1	MLE
313B	ω_log10pT0	1	MLE
313B	ω_tstart	1	MLE
313B	a	1	MLE
313B	log10pT0_pop	10.4632	MLE
313B	c_pop	12	FIXED
313B	beta_c_Dynamics_Rebound	0	MLE
313B	log10β_pop	-6.70202	MLE
313B	beta_log10β_Dynamics_Rebound	0	MLE
313B	tstart_pop	1.81227	MLE
313B	ω_c	1	MLE
313B	ω_δ	1	MLE
313C	δ_pop	1.46077	MLE
313C	ω_log10β	1	MLE
313C	ω_log10pT0	1	MLE
313C	ω_tstart	1	MLE
313C	a	1	MLE
313C	log10pT0_pop	6.23548	MLE
313C	c_pop	12	FIXED
313C	beta_c_Dynamics_Rebound	0	MLE
313C	log10β_pop	-4.79707	MLE
313C	beta_log10β_Dynamics_Rebound	0	MLE
313C	tstart_pop	1.60234	MLE
313C	ω_c	1	MLE
313C	ω_δ	1	MLE
313D	δ_pop	0.997824	MLE
313D	ω_log10β	1	MLE
313D	ω_log10pT0	1	MLE
313D	ω_tstart	1	MLE
313D	a	1	MLE
313D	log10pT0_pop	11.4443	MLE
313D	c_pop	12	FIXED
313D	beta_c_Dynamics_Rebound	0	MLE
313D	log10β_pop	-2.68497	MLE
313D	beta_log10β_Dynamics_Rebound	0	MLE
313D	tstart_pop	1.9042	MLE
313D	ω_c	1	MLE
313D	ω_δ	1	MLE
313DC1	δ_pop	0.997824	MLE
313DC1	ω_log10β	1	MLE
313DC1	ω_log10pT0	1	MLE
313DC1	ω_tstart	1	MLE
313DC1	a	1	MLE
313DC1	log10pT0_pop	11.4443	MLE
313DC1	c_pop	12	FIXED
313DC1	beta_c_Dynamics_Rebound	0	MLE
313DC1	log10β_pop	-2.68497	MLE
313DC1	beta_log10β_Dynamics_Rebound	0	MLE
313DC1	tstart_pop	1.9042	MLE
313DC1	ω_c	1	MLE
313DC1	ω_δ	1	MLE
313E	δ_pop	1.16764	MLE
313E	ω_log10β	1	MLE
313E	ω_log10pT0	1	MLE
313E	ω_tstart	1	MLE
313E	a	1	MLE
313E	log10pT0_pop	4.1396	MLE
313E	c_pop	12	FIXED
313E	beta_c_Dynamics_Rebound	0	MLE
313E	log10β_pop	-6.93484	MLE
313E	beta_log10β_Dynamics_Rebound	0	MLE
313E	tstart_pop	1.28318	MLE
313E	ω_c	1	MLE
313E	ω_δ	1	MLE
314A	δ_pop	1	MLE
314A	ω_log10β	1	MLE
314A	ω_log10pT0	1	MLE
314A	ω_tstart	1	MLE
314A	a	1	MLE
314A	log10pT0_pop	7	MLE
314A	c_pop	12	FIXED
314A	beta_c_Dynamics_Rebound	0	MLE
314A	log10β_pop	-4	MLE
314A	tstart_pop	1	MLE
314A	beta_tstart_Dynamics_Rebound	0	MLE
314A	ω_c	1	MLE
314A	ω_δ	1	MLE
314B	δ_pop	1.44491	MLE
314B	ω_log10β	1	MLE
314B	ω_log10pT0	1	MLE
314B	ω_tstart	1	MLE
314B	a	1	MLE
314B	log10pT0_pop	5.04358	MLE
314B	c_pop	12	FIXED
314B	beta_c_Dynamics_Rebound	0	MLE
314B	log10β_pop	-5.88787	MLE
314B	tstart_pop	1.98517	MLE
314B	beta_tstart_Dynamics_Rebound	0	MLE
314B	ω_c	1	MLE
314B	ω_δ	1	MLE
314C	δ_pop	1.09534	MLE
314C	ω_log10β	1	MLE
314C	ω_log10pT0	1	MLE
314C	ω_tstart	1	MLE
314C	a	1	MLE
314C	log10pT0_pop	10.2635	MLE
314C	c_pop	12	FIXED
314C	beta_c_Dynamics_Rebound	0	MLE
314C	log10β_pop	-5.20068	MLE
314C	tstart_pop	1.7994	MLE
314C	beta_tstart_Dynamics_Rebound	0	MLE
314C	ω_c	1	MLE
314C	ω_δ	1	MLE
314D	δ_pop	0.707192	MLE
314D	ω_log10β	1	MLE
314D	ω_log10pT0	1	MLE
314D	ω_tstart	1	MLE
314D	a	1	MLE
314D	log10pT0_pop	9.02939	MLE
314D	c_pop	12	FIXED
314D	beta_c_Dynamics_Rebound	0	MLE
314D	log10β_pop	-5.41865	MLE
314D	tstart_pop	0.783147	MLE
314D	beta_tstart_Dynamics_Rebound	0	MLE
314D	ω_c	1	MLE
314D	ω_δ	1	MLE
314E	δ_pop	1.06893	MLE
314E	ω_log10β	1	MLE
314E	ω_log10pT0	1	MLE
314E	ω_tstart	1	MLE
314E	a	1	MLE
314E	log10pT0_pop	6.34451	MLE
314E	c_pop	12	FIXED
314E	beta_c_Dynamics_Rebound	0	MLE
314E	log10β_pop	-3.26828	MLE
314E	tstart_pop	1.80169	MLE
314E	beta_tstart_Dynamics_Rebound	0	MLE
314E	ω_c	1	MLE
314E	ω_δ	1	MLE
315A	δ_pop	1	MLE
315A	ω_log10β	1	MLE
315A	ω_log10pT0	1	MLE
315A	ω_tstart	1	MLE
315A	a	1	MLE
315A	log10pT0_pop	7	MLE
315A	c_pop	12	FIXED
315A	log10β_pop	-4	MLE
315A	beta_log10β_Dynamics_Rebound	0	MLE
315A	tstart_pop	1	MLE
315A	beta_tstart_Dynamics_Rebound	0	MLE
315A	ω_c	1	MLE
315A	ω_δ	1	MLE
315B	δ_pop	0.812792	MLE
315B	ω_log10β	1	MLE
315B	ω_log10pT0	1	MLE
315B	ω_tstart	1	MLE
315B	a	1	MLE
315B	log10pT0_pop	11.7402	MLE
315B	c_pop	12	FIXED
315B	log10β_pop	-5.71746	MLE
315B	beta_log10β_Dynamics_Rebound	0	MLE
315B	tstart_pop	1.14802	MLE
315B	beta_tstart_Dynamics_Rebound	0	MLE
315B	ω_c	1	MLE
315B	ω_δ	1	MLE
315C	δ_pop	0.996481	MLE
315C	ω_log10β	1	MLE
315C	ω_log10pT0	1	MLE
315C	ω_tstart	1	MLE
315C	a	1	MLE
315C	log10pT0_pop	10.9196	MLE
315C	c_pop	12	FIXED
315C	log10β_pop	-2.84625	MLE
315C	beta_log10β_Dynamics_Rebound	0	MLE
315C	tstart_pop	1.66135	MLE
315C	beta_tstart_Dynamics_Rebound	0	MLE
315C	ω_c	1	MLE
315C	ω_δ	1	MLE
315D	δ_pop	0.69341	MLE
315D	ω_log10β	1	MLE
315D	ω_log10pT0	1	MLE
315D	ω_tstart	1	MLE
315D	a	1	MLE
315D	log10pT0_pop	10.6963	MLE
315D	c_pop	12	FIXED
315D	log10β_pop	-4.5077	MLE
315D	beta_log10β_Dynamics_Rebound	0	MLE
315D	tstart_pop	1.32953	MLE
315D	beta_tstart_Dynamics_Rebound	0	MLE
315D	ω_c	1	MLE
315D	ω_δ	1	MLE
315E	δ_pop	0.643662	MLE
315E	ω_log10β	1	MLE
315E	ω_log10pT0	1	MLE
315E	ω_tstart	1	MLE
315E	a	1	MLE
315E	log10pT0_pop	3.55565	MLE
315E	c_pop	12	FIXED
315E	log10β_pop	-6.00893	MLE
315E	beta_log10β_Dynamics_Rebound	0	MLE
315E	tstart_pop	0.948692	MLE
315E	beta_tstart_Dynamics_Rebound	0	MLE
315E	ω_c	1	MLE
315E	ω_δ	1	MLE
316A	δ_pop	1	MLE
316A	ω_δ	1	MLE
316A	ω_log10β	1	MLE
316A	ω_log10pT0	1	MLE
316A	ω_tstart	1	MLE
316A	a	1	MLE
316A	beta_δ_Dynamics_Rebound	0	MLE
316A	log10pT0_pop	7	MLE
316A	beta_log10pT0_Dynamics_Rebound	0	MLE
316A	c_pop	12	FIXED
316A	beta_c_Dynamics_Rebound	0	MLE
316A	log10β_pop	-4	MLE
316A	tstart_pop	1	MLE
316A	ω_c	1	MLE
316B	δ_pop	1.23846	MLE
316B	ω_δ	1	MLE
316B	ω_log10β	1	MLE
316B	ω_log10pT0	1	MLE
316B	ω_tstart	1	MLE
316B	a	1	MLE
316B	beta_δ_Dynamics_Rebound	0	MLE
316B	log10pT0_pop	13.9305	MLE
316B	beta_log10pT0_Dynamics_Rebound	0	MLE
316B	c_pop	12	FIXED
316B	beta_c_Dynamics_Rebound	0	MLE
316B	log10β_pop	-3.4954	MLE
316B	tstart_pop	1.75142	MLE
316B	ω_c	1	MLE
316C	δ_pop	0.613626	MLE
316C	ω_δ	1	MLE
316C	ω_log10β	1	MLE
316C	ω_log10pT0	1	MLE
316C	ω_tstart	1	MLE
316C	a	1	MLE
316C	beta_δ_Dynamics_Rebound	0	MLE
316C	log10pT0_pop	10.1727	MLE
316C	beta_log10pT0_Dynamics_Rebound	0	MLE
316C	c_pop	12	FIXED
316C	beta_c_Dynamics_Rebound	0	MLE
316C	log10β_pop	-6.71578	MLE
316C	tstart_pop	1.62159	MLE
316C	ω_c	1	MLE
316D	δ_pop	0.750081	MLE
316D	ω_δ	1	MLE
316D	ω_log10β	1	MLE
316D	ω_log10pT0	1	MLE
316D	ω_tstart	1	MLE
316D	a	1	MLE
316D	beta_δ_Dynamics_Rebound	0	MLE
316D	log10pT0_pop	12.8481	MLE
316D	beta_log10pT0_Dynamics_Rebound	0	MLE
316D	c_pop	12	FIXED
316D	beta_c_Dynamics_Rebound	0	MLE
316D	log10β_pop	-4.28135	MLE
316D	tstart_pop	1.00039	MLE
316D	ω_c	1	MLE
316E	δ_pop	1.77342	MLE
316E	ω_δ	1	MLE
316E	ω_log10β	1	MLE
316E	ω_log10pT0	1	MLE
316E	ω_tstart	1	MLE
316E	a	1	MLE
316E	beta_δ_Dynamics_Rebound	0	MLE
316E	log10pT0_pop	10.7759	MLE
316E	beta_log10pT0_Dynamics_Rebound	0	MLE
316E	c_pop	12	FIXED
316E	beta_c_Dynamics_Rebound	0	MLE
316E	log10β_pop	-6.02396	MLE
316E	tstart_pop	1.78897	MLE
316E	ω_c	1	MLE
317A	δ_pop	1	MLE
317A	ω_δ	1	MLE
317A	ω_log10β	1	MLE
317A	ω_log10pT0	1	MLE
317A	ω_tstart	1	MLE
317A	a	1	MLE
317A	beta_δ_Dynamics_Rebound	0	MLE
317A	log10pT0_pop	7	MLE
317A	beta_log10pT0_Dynamics_Rebound	0	MLE
317A	c_pop	12	FIXED
317A	log10β_pop	-4	MLE
317A	beta_log10β_Dynamics_Rebound	0	MLE
317A	tstart_pop	1	MLE
317A	ω_c	1	MLE
317B	δ_pop	1.5563	MLE
317B	ω_δ	1	MLE
317B	ω_log10β	1	MLE
317B	ω_log10pT0	1	MLE
317B	ω_tstart	1	MLE
317B	a	1	MLE
317B	beta_δ_Dynamics_Rebound	0	MLE
317B	log10pT0_pop	13.1662	MLE
317B	beta_log10pT0_Dynamics_Rebound	0	MLE
317B	c_pop	12	FIXED
317B	log10β_pop	-5.91442	MLE
317B	beta_log10β_Dynamics_Rebound	0	MLE
317B	tstart_pop	1.74362	MLE
317B	ω_c	1	MLE
317C	δ_pop	0.869697	MLE
317C	ω_δ	1	MLE
317C	ω_log10β	1	MLE
317C	ω_log10pT0	1	MLE
317C	ω_tstart	1	MLE
317C	a	1	MLE
317C	beta_δ_Dynamics_Rebound	0	MLE
317C	log10pT0_pop	4.79488	MLE
317C	beta_log10pT0_Dynamics_Rebound	0	MLE
317C	c_pop	12	FIXED
317C	log10β_pop	-4.55766	MLE
317C	beta_log10β_Dynamics_Rebound	0	MLE
317C	tstart_pop	1.64214	MLE
317C	ω_c	1	MLE
317D	δ_pop	1.59314	MLE
317D	ω_δ	1	MLE
317D	ω_log10β	1	MLE
317D	ω_log10pT0	1	MLE
317D	ω_tstart	1	MLE
317D	a	1	MLE
317D	beta_δ_Dynamics_Rebound	0	MLE
317D	log10pT0_pop	9.90624	MLE
317D	beta_log10pT0_Dynamics_Rebound	0	MLE
317D	c_pop	12	FIXED
317D	log10β_pop	-4.09553	MLE
317D	beta_log10β_Dynamics_Rebound	0	MLE
317D	tstart_pop	0.640956	MLE
317D	ω_c	1	MLE
317E	δ_pop	0.876345	MLE
317E	ω_δ	1	MLE
317E	ω_log10β	1	MLE
317E	ω_log10pT0	1	MLE
317E	ω_tstart	1	MLE
317E	a	1	MLE
317E	beta_δ_Dynamics_Rebound	0	MLE
317E	log10pT0_pop	4.03397	MLE
317E	beta_log10pT0_Dynamics_Rebound	0	MLE
317E	c_pop	12	FIXED
317E	log10β_pop	-3.57555	MLE
317E	beta_log10β_Dynamics_Rebound	0	MLE
317E	tstart_pop	1.37566	MLE
317E	ω_c	1	MLE
318A	δ_pop	1	MLE
318A	ω_δ	1	MLE
318A	ω_log10β	1	MLE
318A	ω_log10pT0	1	MLE
318A	ω_tstart	1	MLE
318A	a	1	MLE
318A	beta_δ_Dynamics_Rebound	0	MLE
318A	log10pT0_pop	7	MLE
318A	beta_log10pT0_Dynamics_Rebound	0	MLE
318A	c_pop	12	FIXED
318A	log10β_pop	-4	MLE
318A	tstart_pop	1	MLE
318A	beta_tstart_Dynamics_Rebound	0	MLE
318A	ω_c	1	MLE
318B	δ_pop	1.90752	MLE
318B	ω_δ	1	MLE
318B	ω_log10β	1	MLE
318B	ω_log10pT0	1	MLE
318B	ω_tstart	1	MLE
318B	a	1	MLE
318B	beta_δ_Dynamics_Rebound	0	MLE
318B	log10pT0_pop	5.21556	MLE
318B	beta_log10pT0_Dynamics_Rebound	0	MLE
318B	c_pop	12	FIXED
318B	log10β_pop	-3.21173	MLE
318B	tstart_pop	1.63109	MLE
318B	beta_tstart_Dynamics_Rebound	0	MLE
318B	ω_c	1	MLE
318C	δ_pop	1.89642	MLE
318C	ω_δ	1	MLE
318C	ω_log10β	1	MLE
318C	ω_log10pT0	1	MLE
318C	ω_tstart	1	MLE
318C	a	1	MLE
318C	beta_δ_Dynamics_Rebound	0	MLE
318C	log10pT0_pop	12.0003	MLE
318C	beta_log10pT0_Dynamics_Rebound	0	MLE
318C	c_pop	12	FIXED
318C	log10β_pop	-6.47911	MLE
318C	tstart_pop	1.03403	MLE
318C	beta_tstart_Dynamics_Rebound	0	MLE
318C	ω_c	1	MLE
318D	δ_pop	1.87871	MLE
318D	ω_δ	1	MLE
318D	ω_log10β	1	MLE
318D	ω_log10pT0	1	MLE
318D	ω_tstart	1	MLE
318D	a	1	MLE
318D	beta_δ_Dynamics_Rebound	0	MLE
318D	log10pT0_pop	10.7258	MLE
318D	beta_log10pT0_Dynamics_Rebound	0	MLE
318D	c_pop	12	FIXED
318D	log10β_pop	-7.02349	MLE
318D	tstart_pop	1.98114	MLE
318D	beta_tstart_Dynamics_Rebound	0	MLE
318D	ω_c	1	MLE
318E	δ_pop	0.639701	MLE
318E	ω_δ	1	MLE
318E	ω_log10β	1	MLE
318E	ω_log10pT0	1	MLE
318E	ω_tstart	1	MLE
318E	a	1	MLE
318E	beta_δ_Dynamics_Rebound	0	MLE
318E	log10pT0_pop	6.34484	MLE
318E	beta_log10pT0_Dynamics_Rebound	0	MLE
318E	c_pop	12	FIXED
318E	log10β_pop	-6.05978	MLE
318E	tstart_pop	1.41784	MLE
318E	beta_tstart_Dynamics_Rebound	0	MLE
318E	ω_c	1	MLE
319A	δ_pop	1	MLE
319A	ω_δ	1	MLE
319A	ω_log10β	1	MLE
319A	ω_log10pT0	1	MLE
319A	ω_tstart	1	MLE
319A	a	1	MLE
319A	beta_δ_Dynamics_Rebound	0	MLE
319A	log10pT0_pop	7	MLE
319A	c_pop	12	FIXED
319A	beta_c_Dynamics_Rebound	0	MLE
319A	log10β_pop	-4	MLE
319A	beta_log10β_Dynamics_Rebound	0	MLE
319A	tstart_pop	1	MLE
319A	ω_c	1	MLE
319B	δ_pop	0.865505	MLE
319B	ω_δ	1	MLE
319B	ω_log10β	1	MLE
319B	ω_log10pT0	1	MLE
319B	ω_tstart	1	MLE
319B	a	1	MLE
319B	beta_δ_Dynamics_Rebound	0	MLE
319B	log10pT0_pop	8.31187	MLE
319B	c_pop	12	FIXED
319B	beta_c_Dynamics_Rebound	0	MLE
319B	log10β_pop	-4.66341	MLE
319B	beta_log10β_Dynamics_Rebound	0	MLE
319B	tstart_pop	1.83889	MLE
319B	ω_c	1	MLE
319C	δ_pop	1.10919	MLE
319C	ω_δ	1	MLE
319C	ω_log10β	1	MLE
319C	ω_log10pT0	1	MLE
319C	ω_tstart	1	MLE
319C	a	1	MLE
319C	beta_δ_Dynamics_Rebound	0	MLE
319C	log10pT0_pop	6.2597	MLE
319C	c_pop	12	FIXED
319C	beta_c_Dynamics_Rebound	0	MLE
319C	log10β_pop	-3.41463	MLE
319C	beta_log10β_Dynamics_Rebound	0	MLE
319C	tstart_pop	0.862027	MLE
319C	ω_c	1	MLE
319D	δ_pop	1.47995	MLE
319D	ω_δ	1	MLE
319D	ω_log10β	1	MLE
319D	ω_log10pT0	1	MLE
319D	ω_tstart	1	MLE
319D	a	1	MLE
319D	beta_δ_Dynamics_Rebound	0	MLE
319D	log10pT0_pop	7.14929	MLE
319D	c_pop	12	FIXED
319D	beta_c_Dynamics_Rebound	0	MLE
319D	log10β_pop	-3.84939	MLE
319D	beta_log10β_Dynamics_Rebound	0	MLE
319D	tstart_pop	1.11578	MLE
319D	ω_c	1	MLE
319E	δ_pop	0.730445	MLE
319E	ω_δ	1	MLE
319E	ω_log10β	1	MLE
319E	ω_log10pT0	1	MLE
319E	ω_tstart	1	MLE
319E	a	1	MLE
319E	beta_δ_Dynamics_Rebound	0	MLE
319E	log10pT0_pop	9.70038	MLE
319E	c_pop	12	FIXED
319E	beta_c_Dynamics_Rebound	0	MLE
319E	log10β_pop	-3.86305	MLE
319E	beta_log10β_Dynamics_Rebound	0	MLE
319E	tstart_pop	0.621944	MLE
319E	ω_c	1	MLE
31A	δ_pop	1	MLE
31A	ω_log10pT0	1	MLE
31A	ω_tstart	1	MLE
31A	a	1	MLE
31A	beta_δ_Dynamics_Rebound	0	MLE
31A	log10pT0_pop	7	MLE
31A	c_pop	12	FIXED
31A	log10β_pop	-4	MLE
31A	tstart_pop	1	MLE
31A	ω_c	1	MLE
31A	ω_δ	1	MLE
31A	ω_log10β	1	MLE
31B	δ_pop	1.58136	MLE
31B	ω_log10pT0	1	MLE
31B	ω_tstart	1	MLE
31B	a	1	MLE
31B	beta_δ_Dynamics_Rebound	0	MLE
31B	log10pT0_pop	12.6956	MLE
31B	c_pop	12	FIXED
31B	log10β_pop	-7.79279	MLE
31B	tstart_pop	1.82919	MLE
31B	ω_c	1	MLE
31B	ω_δ	1	MLE
31B	ω_log10β	1	MLE
31C	δ_pop	1.54151	MLE
31C	ω_log10pT0	1	MLE
31C	ω_tstart	1	MLE
31C	a	1	MLE
31C	beta_δ_Dynamics_Rebound	0	MLE
31C	log10pT0_pop	13.0659	MLE
31C	c_pop	12	FIXED
31C	log10β_pop	-4.26574	MLE
31C	tstart_pop	1.27158	MLE
31C	ω_c	1	MLE
31C	ω_δ	1	MLE
31C	ω_log10β	1	MLE
31D	δ_pop	1.06876	MLE
31D	ω_log10pT0	1	MLE
31D	ω_tstart	1	MLE
31D	a	1	MLE
31D	beta_δ_Dynamics_Rebound	0	MLE
31D	log10pT0_pop	12.4596	MLE
31D	c_pop	12	FIXED
31D	log10β_pop	-7.2896	MLE
31D	tstart_pop	1.50631	MLE
31D	ω_c	1	MLE
31D	ω_δ	1	MLE
31D	ω_log10β	1	MLE
31E	δ_pop	0.920937	MLE
31E	ω_log10pT0	1	MLE
31E	ω_tstart	1	MLE
31E	a	1	MLE
31E	beta_δ_Dynamics_Rebound	0	MLE
31E	log10pT0_pop	11.9137	MLE
31E	c_pop	12	FIXED
31E	log10β_pop	-6.71445	MLE
31E	tstart_pop	1.22219	MLE
31E	ω_c	1	MLE
31E	ω_δ	1	MLE
31E	ω_log10β	1	MLE
31EC1	δ_pop	0.920937	MLE
31EC1	ω_log10pT0	1	MLE
31EC1	ω_tstart	1	MLE
31EC1	a	1	MLE
31EC1	beta_δ_Dynamics_Rebound	0	MLE
31EC1	log10pT0_pop	11.9137	MLE
31EC1	c_pop	12	FIXED
31EC1	log10β_pop	-6.71445	MLE
31EC1	tstart_pop	1.22219	MLE
31EC1	ω_c	1	MLE
31EC1	ω_δ	1	MLE
31EC1	ω_log10β	1	MLE
320A	δ_pop	1	MLE
320A	ω_δ	1	MLE
320A	ω_log10β	1	MLE
320A	ω_log10pT0	1	MLE
320A	ω_tstart	1	MLE
320A	a	1	MLE
320A	beta_δ_Dynamics_Rebound	0	MLE
320A	log10pT0_pop	7	MLE
320A	c_pop	12	FIXED
320A	beta_c_Dynamics_Rebound	0	MLE
320A	log10β_pop	-4	MLE
320A	tstart_pop	1	MLE
320A	beta_tstart_Dynamics_Rebound	0	MLE
320A	ω_c	1	MLE
320B	δ_pop	1.47698	MLE
320B	ω_δ	1	MLE
320B	ω_log10β	1	MLE
320B	ω_log10pT0	1	MLE
320B	ω_tstart	1	MLE
320B	a	1	MLE
320B	beta_δ_Dynamics_Rebound	0	MLE
320B	log10pT0_pop	6.60761	MLE
320B	c_pop	12	FIXED
320B	beta_c_Dynamics_Rebound	0	MLE
320B	log10β_pop	-6.97747	MLE
320B	tstart_pop	1.0665	MLE
320B	beta_tstart_Dynamics_Rebound	0	MLE
320B	ω_c	1	MLE
320C	δ_pop	1.8115	MLE
320C	ω_δ	1	MLE
320C	ω_log10β	1	MLE
320C	ω_log10pT0	1	MLE
320C	ω_tstart	1	MLE
320C	a	1	MLE
320C	beta_δ_Dynamics_Rebound	0	MLE
320C	log10pT0_pop	8.1563	MLE
320C	c_pop	12	FIXED
320C	beta_c_Dynamics_Rebound	0	MLE
320C	log10β_pop	-7.60982	MLE
320C	tstart_pop	1.83626	MLE
320C	beta_tstart_Dynamics_Rebound	0	MLE
320C	ω_c	1	MLE
320D	δ_pop	0.744526	MLE
320D	ω_δ	1	MLE
320D	ω_log10β	1	MLE
320D	ω_log10pT0	1	MLE
320D	ω_tstart	1	MLE
320D	a	1	MLE
320D	beta_δ_Dynamics_Rebound	0	MLE
320D	log10pT0_pop	5.40629	MLE
320D	c_pop	12	FIXED
320D	beta_c_Dynamics_Rebound	0	MLE
320D	log10β_pop	-7.28193	MLE
320D	tstart_pop	0.521004	MLE
320D	beta_tstart_Dynamics_Rebound	0	MLE
320D	ω_c	1	MLE
320E	δ_pop	1.2138	MLE
320E	ω_δ	1	MLE
320E	ω_log10β	1	MLE
320E	ω_log10pT0	1	MLE
320E	ω_tstart	1	MLE
320E	a	1	MLE
320E	beta_δ_Dynamics_Rebound	0	MLE
320E	log10pT0_pop	12.3032	MLE
320E	c_pop	12	FIXED
320E	beta_c_Dynamics_Rebound	0	MLE
320E	log10β_pop	-4.51152	MLE
320E	tstart_pop	1.39218	MLE
320E	beta_tstart_Dynamics_Rebound	0	MLE
320E	ω_c	1	MLE
321A	δ_pop	1	MLE
321A	ω_δ	1	MLE
321A	ω_log10β	1	MLE
321A	ω_log10pT0	1	MLE
321A	ω_tstart	1	MLE
321A	a	1	MLE
321A	beta_δ_Dynamics_Rebound	0	MLE
321A	log10pT0_pop	7	MLE
321A	c_pop	12	FIXED
321A	log10β_pop	-4	MLE
321A	beta_log10β_Dynamics_Rebound	0	MLE
321A	tstart_pop	1	MLE
321A	beta_tstart_Dynamics_Rebound	0	MLE
321A	ω_c	1	MLE
321B	δ_pop	0.663975	MLE
321B	ω_δ	1	MLE
321B	ω_log10β	1	MLE
321B	ω_log10pT0	1	MLE
321B	ω_tstart	1	MLE
321B	a	1	MLE
321B	beta_δ_Dynamics_Rebound	0	MLE
321B	log10pT0_pop	4.62643	MLE
321B	c_pop	12	FIXED
321B	log10β_pop	-6.15951	MLE
321B	beta_log10β_Dynamics_Rebound	0	MLE
321B	tstart_pop	1.30186	MLE
321B	beta_tstart_Dynamics_Rebound	0	MLE
321B	ω_c	1	MLE
321C	δ_pop	0.60185	MLE
321C	ω_δ	1	MLE
321C	ω_log10β	1	MLE
321C	ω_log10pT0	1	MLE
321C	ω_tstart	1	MLE
321C	a	1	MLE
321C	beta_δ_Dynamics_Rebound	0	MLE
321C	log10pT0_pop	9.43507	MLE
321C	c_pop	12	FIXED
321C	log10β_pop	-4.24217	MLE
321C	beta_log10β_Dynamics_Rebound	0	MLE
321C	tstart_pop	0.787871	MLE
321C	beta_tstart_Dynamics_Rebound	0	MLE
321C	ω_c	1	MLE
321CC1	δ_pop	0.60185	MLE
321CC1	ω_δ	1	MLE
321CC1	ω_log10β	1	MLE
321CC1	ω_log10pT0	1	MLE
321CC1	ω_tstart	1	MLE
321CC1	a	1	MLE
321CC1	beta_δ_Dynamics_Rebound	0	MLE
321CC1	log10pT0_pop	9.43507	MLE
321CC1	c_pop	12	FIXED
321CC1	log10β_pop	-4.24217	MLE
321CC1	beta_log10β_Dynamics_Rebound	0	MLE
321CC1	tstart_pop	0.787871	MLE
321CC1	beta_tstart_Dynamics_Rebound	0	MLE
321CC1	ω_c	1	MLE
321D	δ_pop	1.77213	MLE
321D	ω_δ	1	MLE
321D	ω_log10β	1	MLE
321D	ω_log10pT0	1	MLE
321D	ω_tstart	1	MLE
321D	a	1	MLE
321D	beta_δ_Dynamics_Rebound	0	MLE
321D	log10pT0_pop	6.95331	MLE
321D	c_pop	12	FIXED
321D	log10β_pop	-2.40382	MLE
321D	beta_log10β_Dynamics_Rebound	0	MLE
321D	tstart_pop	0.578746	MLE
321D	beta_tstart_Dynamics_Rebound	0	MLE
321D	ω_c	1	MLE
321E	δ_pop	1.5527	MLE
321E	ω_δ	1	MLE
321E	ω_log10β	1	MLE
321E	ω_log10pT0	1	MLE
321E	ω_tstart	1	MLE
321E	a	1	MLE
321E	beta_δ_Dynamics_Rebound	0	MLE
321E	log10pT0_pop	8.51504	MLE
321E	c_pop	12	FIXED
321E	log10β_pop	-5.16116	MLE
321E	beta_log10β_Dynamics_Rebound	0	MLE
321E	tstart_pop	0.891698	MLE
321E	beta_tstart_Dynamics_Rebound	0	MLE
321E	ω_c	1	MLE
322A	δ_pop	1	MLE
322A	ω_δ	1	MLE
322A	ω_log10β	1	MLE
322A	ω_log10pT0	1	MLE
322A	ω_tstart	1	MLE
322A	a	1	MLE
322A	log10pT0_pop	7	MLE
322A	beta_log10pT0_Dynamics_Rebound	0	MLE
322A	c_pop	12	FIXED
322A	beta_c_Dynamics_Rebound	0	MLE
322A	log10β_pop	-4	MLE
322A	beta_log10β_Dynamics_Rebound	0	MLE
322A	tstart_pop	1	MLE
322A	ω_c	1	MLE
322B	δ_pop	1.358	MLE
322B	ω_δ	1	MLE
322B	ω_log10β	1	MLE
322B	ω_log10pT0	1	MLE
322B	ω_tstart	1	MLE
322B	a	1	MLE
322B	log10pT0_pop	8.53163	MLE
322B	beta_log10pT0_Dynamics_Rebound	0	MLE
322B	c_pop	12	FIXED
322B	beta_c_Dynamics_Rebound	0	MLE
322B	log10β_pop	-2.33314	MLE
322B	beta_log10β_Dynamics_Rebound	0	MLE
322B	tstart_pop	1.60292	MLE
322B	ω_c	1	MLE
322C	δ_pop	1.31117	MLE
322C	ω_δ	1	MLE
322C	ω_log10β	1	MLE
322C	ω_log10pT0	1	MLE
322C	ω_tstart	1	MLE
322C	a	1	MLE
322C	log10pT0_pop	6.02938	MLE
322C	beta_log10pT0_Dynamics_Rebound	0	MLE
322C	c_pop	12	FIXED
322C	beta_c_Dynamics_Rebound	0	MLE
322C	log10β_pop	-6.57418	MLE
322C	beta_log10β_Dynamics_Rebound	0	MLE
322C	tstart_pop	1.20162	MLE
322C	ω_c	1	MLE
322D	δ_pop	1.61207	MLE
322D	ω_δ	1	MLE
322D	ω_log10β	1	MLE
322D	ω_log10pT0	1	MLE
322D	ω_tstart	1	MLE
322D	a	1	MLE
322D	log10pT0_pop	8.0967	MLE
322D	beta_log10pT0_Dynamics_Rebound	0	MLE
322D	c_pop	12	FIXED
322D	beta_c_Dynamics_Rebound	0	MLE
322D	log10β_pop	-4.70087	MLE
322D	beta_log10β_Dynamics_Rebound	0	MLE
322D	tstart_pop	0.761943	MLE
322D	ω_c	1	MLE
322E	δ_pop	1.27077	MLE
322E	ω_δ	1	MLE
322E	ω_log10β	1	MLE
322E	ω_log10pT0	1	MLE
322E	ω_tstart	1	MLE
322E	a	1	MLE
322E	log10pT0_pop	6.69658	MLE
322E	beta_log10pT0_Dynamics_Rebound	0	MLE
322E	c_pop	12	FIXED
322E	beta_c_Dynamics_Rebound	0	MLE
322E	log10β_pop	-2.22624	MLE
322E	beta_log10β_Dynamics_Rebound	0	MLE
322E	tstart_pop	0.847123	MLE
322E	ω_c	1	MLE
323A	δ_pop	1	MLE
323A	ω_δ	1	MLE
323A	ω_log10β	1	MLE
323A	ω_log10pT0	1	MLE
323A	ω_tstart	1	MLE
323A	a	1	MLE
323A	log10pT0_pop	7	MLE
323A	beta_log10pT0_Dynamics_Rebound	0	MLE
323A	c_pop	12	FIXED
323A	beta_c_Dynamics_Rebound	0	MLE
323A	log10β_pop	-4	MLE
323A	tstart_pop	1	MLE
323A	beta_tstart_Dynamics_Rebound	0	MLE
323A	ω_c	1	MLE
323AC1	δ_pop	1	MLE
323AC1	ω_δ	1	MLE
323AC1	ω_log10β	1	MLE
323AC1	ω_log10pT0	1	MLE
323AC1	ω_tstart	1	MLE
323AC1	a	1	MLE
323AC1	log10pT0_pop	7	MLE
323AC1	beta_log10pT0_Dynamics_Rebound	0	MLE
323AC1	c_pop	12	FIXED
323AC1	beta_c_Dynamics_Rebound	0	MLE
323AC1	log10β_pop	-4	MLE
323AC1	tstart_pop	1	MLE
323AC1	beta_tstart_Dynamics_Rebound	0	MLE
323AC1	ω_c	1	MLE
323B	δ_pop	1.86024	MLE
323B	ω_δ	1	MLE
323B	ω_log10β	1	MLE
323B	ω_log10pT0	1	MLE
323B	ω_tstart	1	MLE
323B	a	1	MLE
323B	log10pT0_pop	11.736	MLE
323B	beta_log10pT0_Dynamics_Rebound	0	MLE
323B	c_pop	12	FIXED
323B	beta_c_Dynamics_Rebound	0	MLE
323B	log10β_pop	-7.80505	MLE
323B	tstart_pop	1.51347	MLE
323B	beta_tstart_Dynamics_Rebound	0	MLE
323B	ω_c	1	MLE
323C	δ_pop	1.00509	MLE
323C	ω_δ	1	MLE
323C	ω_log10β	1	MLE
323C	ω_log10pT0	1	MLE
323C	ω_tstart	1	MLE
323C	a	1	MLE
323C	log10pT0_pop	7.95729	MLE
323C	beta_log10pT0_Dynamics_Rebound	0	MLE
323C	c_pop	12	FIXED
323C	beta_c_Dynamics_Rebound	0	MLE
323C	log10β_pop	-3.33653	MLE
323C	tstart_pop	1.48306	MLE
323C	beta_tstart_Dynamics_Rebound	0	MLE
323C	ω_c	1	MLE
323D	δ_pop	1.34352	MLE
323D	ω_δ	1	MLE
323D	ω_log10β	1	MLE
323D	ω_log10pT0	1	MLE
323D	ω_tstart	1	MLE
323D	a	1	MLE
323D	log10pT0_pop	6.43193	MLE
323D	beta_log10pT0_Dynamics_Rebound	0	MLE
323D	c_pop	12	FIXED
323D	beta_c_Dynamics_Rebound	0	MLE
323D	log10β_pop	-6.91777	MLE
323D	tstart_pop	0.639856	MLE
323D	beta_tstart_Dynamics_Rebound	0	MLE
323D	ω_c	1	MLE
323DC1	δ_pop	1.34352	MLE
323DC1	ω_δ	1	MLE
323DC1	ω_log10β	1	MLE
323DC1	ω_log10pT0	1	MLE
323DC1	ω_tstart	1	MLE
323DC1	a	1	MLE
323DC1	log10pT0_pop	6.43193	MLE
323DC1	beta_log10pT0_Dynamics_Rebound	0	MLE
323DC1	c_pop	12	FIXED
323DC1	beta_c_Dynamics_Rebound	0	MLE
323DC1	log10β_pop	-6.91777	MLE
323DC1	tstart_pop	0.639856	MLE
323DC1	beta_tstart_Dynamics_Rebound	0	MLE
323DC1	ω_c	1	MLE
323E	δ_pop	1.42578	MLE
323E	ω_δ	1	MLE
323E	ω_log10β	1	MLE
323E	ω_log10pT0	1	MLE
323E	ω_tstart	1	MLE
323E	a	1	MLE
323E	log10pT0_pop	13.2438	MLE
323E	beta_log10pT0_Dynamics_Rebound	0	MLE
323E	c_pop	12	FIXED
323E	beta_c_Dynamics_Rebound	0	MLE
323E	log10β_pop	-4.1747	MLE
323E	tstart_pop	1.03659	MLE
323E	beta_tstart_Dynamics_Rebound	0	MLE
323E	ω_c	1	MLE
324A	δ_pop	1	MLE
324A	ω_δ	1	MLE
324A	ω_log10β	1	MLE
324A	ω_log10pT0	1	MLE
324A	ω_tstart	1	MLE
324A	a	1	MLE
324A	log10pT0_pop	7	MLE
324A	beta_log10pT0_Dynamics_Rebound	0	MLE
324A	c_pop	12	FIXED
324A	log10β_pop	-4	MLE
324A	beta_log10β_Dynamics_Rebound	0	MLE
324A	tstart_pop	1	MLE
324A	beta_tstart_Dynamics_Rebound	0	MLE
324A	ω_c	1	MLE
324AC1	δ_pop	1	MLE
324AC1	ω_δ	1	MLE
324AC1	ω_log10β	1	MLE
324AC1	ω_log10pT0	1	MLE
324AC1	ω_tstart	1	MLE
324AC1	a	1	MLE
324AC1	log10pT0_pop	7	MLE
324AC1	beta_log10pT0_Dynamics_Rebound	0	MLE
324AC1	c_pop	12	FIXED
324AC1	log10β_pop	-4	MLE
324AC1	beta_log10β_Dynamics_Rebound	0	MLE
324AC1	tstart_pop	1	MLE
324AC1	beta_tstart_Dynamics_Rebound	0	MLE
324AC1	ω_c	1	MLE
324B	δ_pop	0.889534	MLE
324B	ω_δ	1	MLE
324B	ω_log10β	1	MLE
324B	ω_log10pT0	1	MLE
324B	ω_tstart	1	MLE
324B	a	1	MLE
324B	log10pT0_pop	12.7025	MLE
324B	beta_log10pT0_Dynamics_Rebound	0	MLE
324B	c_pop	12	FIXED
324B	log10β_pop	-2.50558	MLE
324B	beta_log10β_Dynamics_Rebound	0	MLE
324B	tstart_pop	0.525281	MLE
324B	beta_tstart_Dynamics_Rebound	0	MLE
324B	ω_c	1	MLE
324C	δ_pop	0.89998	MLE
324C	ω_δ	1	MLE
324C	ω_log10β	1	MLE
324C	ω_log10pT0	1	MLE
324C	ω_tstart	1	MLE
324C	a	1	MLE
324C	log10pT0_pop	10.6422	MLE
324C	beta_log10pT0_Dynamics_Rebound	0	MLE
324C	c_pop	12	FIXED
324C	log10β_pop	-6.02133	MLE
324C	beta_log10β_Dynamics_Rebound	0	MLE
324C	tstart_pop	1.96136	MLE
324C	beta_tstart_Dynamics_Rebound	0	MLE
324C	ω_c	1	MLE
324D	δ_pop	1.41034	MLE
324D	ω_δ	1	MLE
324D	ω_log10β	1	MLE
324D	ω_log10pT0	1	MLE
324D	ω_tstart	1	MLE
324D	a	1	MLE
324D	log10pT0_pop	3.69786	MLE
324D	beta_log10pT0_Dynamics_Rebound	0	MLE
324D	c_pop	12	FIXED
324D	log10β_pop	-2.51505	MLE
324D	beta_log10β_Dynamics_Rebound	0	MLE
324D	tstart_pop	1.16611	MLE
324D	beta_tstart_Dynamics_Rebound	0	MLE
324D	ω_c	1	MLE
324DC1	δ_pop	1.41034	MLE
324DC1	ω_δ	1	MLE
324DC1	ω_log10β	1	MLE
324DC1	ω_log10pT0	1	MLE
324DC1	ω_tstart	1	MLE
324DC1	a	1	MLE
324DC1	log10pT0_pop	3.69786	MLE
324DC1	beta_log10pT0_Dynamics_Rebound	0	MLE
324DC1	c_pop	12	FIXED
324DC1	log10β_pop	-2.51505	MLE
324DC1	beta_log10β_Dynamics_Rebound	0	MLE
324DC1	tstart_pop	1.16611	MLE
324DC1	beta_tstart_Dynamics_Rebound	0	MLE
324DC1	ω_c	1	MLE
324E	δ_pop	1.17367	MLE
324E	ω_δ	1	MLE
324E	ω_log10β	1	MLE
324E	ω_log10pT0	1	MLE
324E	ω_tstart	1	MLE
324E	a	1	MLE
324E	log10pT0_pop	10.8513	MLE
324E	beta_log10pT0_Dynamics_Rebound	0	MLE
324E	c_pop	12	FIXED
324E	log10β_pop	-5.84208	MLE
324E	beta_log10β_Dynamics_Rebound	0	MLE
324E	tstart_pop	0.980593	MLE
324E	beta_tstart_Dynamics_Rebound	0	MLE
324E	ω_c	1	MLE
324EC1	δ_pop	1.17367	MLE
324EC1	ω_δ	1	MLE
324EC1	ω_log10β	1	MLE
324EC1	ω_log10pT0	1	MLE
324EC1	ω_tstart	1	MLE
324EC1	a	1	MLE
324EC1	log10pT0_pop	10.8513	MLE
324EC1	beta_log10pT0_Dynamics_Rebound	0	MLE
324EC1	c_pop	12	FIXED
324EC1	log10β_pop	-5.84208	MLE
324EC1	beta_log10β_Dynamics_Rebound	0	MLE
324EC1	tstart_pop	0.980593	MLE
324EC1	beta_tstart_Dynamics_Rebound	0	MLE
324EC1	ω_c	1	MLE
325A	δ_pop	1	MLE
325A	ω_δ	1	MLE
325A	ω_log10β	1	MLE
325A	ω_log10pT0	1	MLE
325A	ω_tstart	1	MLE
325A	a	1	MLE
325A	log10pT0_pop	7	MLE
325A	c_pop	12	FIXED
325A	beta_c_Dynamics_Rebound	0	MLE
325A	log10β_pop	-4	MLE
325A	beta_log10β_Dynamics_Rebound	0	MLE
325A	tstart_pop	1	MLE
325A	beta_tstart_Dynamics_Rebound	0	MLE
325A	ω_c	1	MLE
325B	δ_pop	1.55025	MLE
325B	ω_δ	1	MLE
325B	ω_log10β	1	MLE
325B	ω_log10pT0	1	MLE
325B	ω_tstart	1	MLE
325B	a	1	MLE
325B	log10pT0_pop	4.3719	MLE
325B	c_pop	12	FIXED
325B	beta_c_Dynamics_Rebound	0	MLE
325B	log10β_pop	-3.51064	MLE
325B	beta_log10β_Dynamics_Rebound	0	MLE
325B	tstart_pop	1.69047	MLE
325B	beta_tstart_Dynamics_Rebound	0	MLE
325B	ω_c	1	MLE
325C	δ_pop	1.73075	MLE
325C	ω_δ	1	MLE
325C	ω_log10β	1	MLE
325C	ω_log10pT0	1	MLE
325C	ω_tstart	1	MLE
325C	a	1	MLE
325C	log10pT0_pop	12.7907	MLE
325C	c_pop	12	FIXED
325C	beta_c_Dynamics_Rebound	0	MLE
325C	log10β_pop	-7.73451	MLE
325C	beta_log10β_Dynamics_Rebound	0	MLE
325C	tstart_pop	1.17987	MLE
325C	beta_tstart_Dynamics_Rebound	0	MLE
325C	ω_c	1	MLE
325D	δ_pop	1.5607	MLE
325D	ω_δ	1	MLE
325D	ω_log10β	1	MLE
325D	ω_log10pT0	1	MLE
325D	ω_tstart	1	MLE
325D	a	1	MLE
325D	log10pT0_pop	9.43343	MLE
325D	c_pop	12	FIXED
325D	beta_c_Dynamics_Rebound	0	MLE
325D	log10β_pop	-5.01181	MLE
325D	beta_log10β_Dynamics_Rebound	0	MLE
325D	tstart_pop	1.33859	MLE
325D	beta_tstart_Dynamics_Rebound	0	MLE
325D	ω_c	1	MLE
325E	δ_pop	1.93907	MLE
325E	ω_δ	1	MLE
325E	ω_log10β	1	MLE
325E	ω_log10pT0	1	MLE
325E	ω_tstart	1	MLE
325E	a	1	MLE
325E	log10pT0_pop	5.12676	MLE
325E	c_pop	12	FIXED
325E	beta_c_Dynamics_Rebound	0	MLE
325E	log10β_pop	-6.02883	MLE
325E	beta_log10β_Dynamics_Rebound	0	MLE
325E	tstart_pop	1.86372	MLE
325E	beta_tstart_Dynamics_Rebound	0	MLE
325E	ω_c	1	MLE
326A	δ_pop	1	MLE
326A	ω_c	1	MLE
326A	ω_δ	1	MLE
326A	ω_log10β	1	MLE
326A	ω_log10pT0	1	MLE
326A	ω_tstart	1	MLE
326A	a	1	MLE
326A	beta_δ_Dynamics_Rebound	0	MLE
326A	log10pT0_pop	7	MLE
326A	beta_log10pT0_Dynamics_Rebound	0	MLE
326A	c_pop	12	FIXED
326A	beta_c_Dynamics_Rebound	0	MLE
326A	log10β_pop	-4	MLE
326A	beta_log10β_Dynamics_Rebound	0	MLE
326A	tstart_pop	1	MLE
326B	δ_pop	1.08956	MLE
326B	ω_c	1	MLE
326B	ω_δ	1	MLE
326B	ω_log10β	1	MLE
326B	ω_log10pT0	1	MLE
326B	ω_tstart	1	MLE
326B	a	1	MLE
326B	beta_δ_Dynamics_Rebound	0	MLE
326B	log10pT0_pop	9.28961	MLE
326B	beta_log10pT0_Dynamics_Rebound	0	MLE
326B	c_pop	12	FIXED
326B	beta_c_Dynamics_Rebound	0	MLE
326B	log10β_pop	-5.53309	MLE
326B	beta_log10β_Dynamics_Rebound	0	MLE
326B	tstart_pop	1.00445	MLE
326BC1	δ_pop	1.08956	MLE
326BC1	ω_c	1	MLE
326BC1	ω_δ	1	MLE
326BC1	ω_log10β	1	MLE
326BC1	ω_log10pT0	1	MLE
326BC1	ω_tstart	1	MLE
326BC1	a	1	MLE
326BC1	beta_δ_Dynamics_Rebound	0	MLE
326BC1	log10pT0_pop	9.28961	MLE
326BC1	beta_log10pT0_Dynamics_Rebound	0	MLE
326BC1	c_pop	12	FIXED
326BC1	beta_c_Dynamics_Rebound	0	MLE
326BC1	log10β_pop	-5.53309	MLE
326BC1	beta_log10β_Dynamics_Rebound	0	MLE
326BC1	tstart_pop	1.00445	MLE
326C	δ_pop	1.05658	MLE
326C	ω_c	1	MLE
326C	ω_δ	1	MLE
326C	ω_log10β	1	MLE
326C	ω_log10pT0	1	MLE
326C	ω_tstart	1	MLE
326C	a	1	MLE
326C	beta_δ_Dynamics_Rebound	0	MLE
326C	log10pT0_pop	9.84025	MLE
326C	beta_log10pT0_Dynamics_Rebound	0	MLE
326C	c_pop	12	FIXED
326C	beta_c_Dynamics_Rebound	0	MLE
326C	log10β_pop	-2.25047	MLE
326C	beta_log10β_Dynamics_Rebound	0	MLE
326C	tstart_pop	0.822287	MLE
326D	δ_pop	0.759383	MLE
326D	ω_c	1	MLE
326D	ω_δ	1	MLE
326D	ω_log10β	1	MLE
326D	ω_log10pT0	1	MLE
326D	ω_tstart	1	MLE
326D	a	1	MLE
326D	beta_δ_Dynamics_Rebound	0	MLE
326D	log10pT0_pop	8.3437	MLE
326D	beta_log10pT0_Dynamics_Rebound	0	MLE
326D	c_pop	12	FIXED
326D	beta_c_Dynamics_Rebound	0	MLE
326D	log10β_pop	-5.53239	MLE
326D	beta_log10β_Dynamics_Rebound	0	MLE
326D	tstart_pop	1.23562	MLE
326DC1	δ_pop	0.759383	MLE
326DC1	ω_c	1	MLE
326DC1	ω_δ	1	MLE
326DC1	ω_log10β	1	MLE
326DC1	ω_log10pT0	1	MLE
326DC1	ω_tstart	1	MLE
326DC1	a	1	MLE
326DC1	beta_δ_Dynamics_Rebound	0	MLE
326DC1	log10pT0_pop	8.3437	MLE
326DC1	beta_log10pT0_Dynamics_Rebound	0	MLE
326DC1	c_pop	12	FIXED
326DC1	beta_c_Dynamics_Rebound	0	MLE
326DC1	log10β_pop	-5.53239	MLE
326DC1	beta_log10β_Dynamics_Rebound	0	MLE
326DC1	tstart_pop	1.23562	MLE
326E	δ_pop	1.33654	MLE
326E	ω_c	1	MLE
326E	ω_δ	1	MLE
326E	ω_log10β	1	MLE
326E	ω_log10pT0	1	MLE
326E	ω_tstart	1	MLE
326E	a	1	MLE
326E	beta_δ_Dynamics_Rebound	0	MLE
326E	log10pT0_pop	5.52426	MLE
326E	beta_log10pT0_Dynamics_Rebound	0	MLE
326E	c_pop	12	FIXED
326E	beta_c_Dynamics_Rebound	0	MLE
326E	log10β_pop	-4.31353	MLE
326E	beta_log10β_Dynamics_Rebound	0	MLE
326E	tstart_pop	0.999024	MLE
326EC1	δ_pop	1.33654	MLE
326EC1	ω_c	1	MLE
326EC1	ω_δ	1	MLE
326EC1	ω_log10β	1	MLE
326EC1	ω_log10pT0	1	MLE
326EC1	ω_tstart	1	MLE
326EC1	a	1	MLE
326EC1	beta_δ_Dynamics_Rebound	0	MLE
326EC1	log10pT0_pop	5.52426	MLE
326EC1	beta_log10pT0_Dynamics_Rebound	0	MLE
326EC1	c_pop	12	FIXED
326EC1	beta_c_Dynamics_Rebound	0	MLE
326EC1	log10β_pop	-4.31353	MLE
326EC1	beta_log10β_Dynamics_Rebound	0	MLE
326EC1	tstart_pop	0.999024	MLE
327A	δ_pop	1	MLE
327A	ω_c	1	MLE
327A	ω_δ	1	MLE
327A	ω_log10β	1	MLE
327A	ω_log10pT0	1	MLE
327A	ω_tstart	1	MLE
327A	a	1	MLE
327A	beta_δ_Dynamics_Rebound	0	MLE
327A	log10pT0_pop	7	MLE
327A	beta_log10pT0_Dynamics_Rebound	0	MLE
327A	c_pop	12	FIXED
327A	beta_c_Dynamics_Rebound	0	MLE
327A	log10β_pop	-4	MLE
327A	tstart_pop	1	MLE
327A	beta_tstart_Dynamics_Rebound	0	MLE
327B	δ_pop	0.600053	MLE
327B	ω_c	1	MLE
327B	ω_δ	1	MLE
327B	ω_log10β	1	MLE
327B	ω_log10pT0	1	MLE
327B	ω_tstart	1	MLE
327B	a	1	MLE
327B	beta_δ_Dynamics_Rebound	0	MLE
327B	log10pT0_pop	11.8636	MLE
327B	beta_log10pT0_Dynamics_Rebound	0	MLE
327B	c_pop	12	FIXED
327B	beta_c_Dynamics_Rebound	0	MLE
327B	log10β_pop	-3.11074	MLE
327B	tstart_pop	1.27794	MLE
327B	beta_tstart_Dynamics_Rebound	0	MLE
327BC1	δ_pop	0.600053	MLE
327BC1	ω_c	1	MLE
327BC1	ω_δ	1	MLE
327BC1	ω_log10β	1	MLE
327BC1	ω_log10pT0	1	MLE
327BC1	ω_tstart	1	MLE
327BC1	a	1	MLE
327BC1	beta_δ_Dynamics_Rebound	0	MLE
327BC1	log10pT0_pop	11.8636	MLE
327BC1	beta_log10pT0_Dynamics_Rebound	0	MLE
327BC1	c_pop	12	FIXED
327BC1	beta_c_Dynamics_Rebound	0	MLE
327BC1	log10β_pop	-3.11074	MLE
327BC1	tstart_pop	1.27794	MLE
327BC1	beta_tstart_Dynamics_Rebound	0	MLE
327BC1	δ_pop	0.600053	MLE
327BC1	ω_c	1	MLE
327BC1	ω_δ	1	MLE
327BC1	ω_log10β	1	MLE
327BC1	ω_log10pT0	1	MLE
327BC1	ω_tstart	1	MLE
327BC1	a	1	MLE
327BC1	beta_δ_Dynamics_Rebound	0	MLE
327BC1	log10pT0_pop	11.8636	MLE
327BC1	beta_log10pT0_Dynamics_Rebound	0	MLE
327BC1	c_pop	12	FIXED
327BC1	beta_c_Dynamics_Rebound	0	MLE
327BC1	log10β_pop	-3.11074	MLE
327BC1	tstart_pop	1.27794	MLE
327BC1	beta_tstart_Dynamics_Rebound	0	MLE
327BC2	δ_pop	0.600053	MLE
327BC2	ω_c	1	MLE
327BC2	ω_δ	1	MLE
327BC2	ω_log10β	1	MLE
327BC2	ω_log10pT0	1	MLE
327BC2	ω_tstart	1	MLE
327BC2	a	1	MLE
327BC2	beta_δ_Dynamics_Rebound	0	MLE
327BC2	log10pT0_pop	11.8636	MLE
327BC2	beta_log10pT0_Dynamics_Rebound	0	MLE
327BC2	c_pop	12	FIXED
327BC2	beta_c_Dynamics_Rebound	0	MLE
327BC2	log10β_pop	-3.11074	MLE
327BC2	tstart_pop	1.27794	MLE
327BC2	beta_tstart_Dynamics_Rebound	0	MLE
327BC2	δ_pop	0.600053	MLE
327BC2	ω_c	1	MLE
327BC2	ω_δ	1	MLE
327BC2	ω_log10β	1	MLE
327BC2	ω_log10pT0	1	MLE
327BC2	ω_tstart	1	MLE
327BC2	a	1	MLE
327BC2	beta_δ_Dynamics_Rebound	0	MLE
327BC2	log10pT0_pop	11.8636	MLE
327BC2	beta_log10pT0_Dynamics_Rebound	0	MLE
327BC2	c_pop	12	FIXED
327BC2	beta_c_Dynamics_Rebound	0	MLE
327BC2	log10β_pop	-3.11074	MLE
327BC2	tstart_pop	1.27794	MLE
327BC2	beta_tstart_Dynamics_Rebound	0	MLE
327C	δ_pop	1.32154	MLE
327C	ω_c	1	MLE
327C	ω_δ	1	MLE
327C	ω_log10β	1	MLE
327C	ω_log10pT0	1	MLE
327C	ω_tstart	1	MLE
327C	a	1	MLE
327C	beta_δ_Dynamics_Rebound	0	MLE
327C	log10pT0_pop	13.8395	MLE
327C	beta_log10pT0_Dynamics_Rebound	0	MLE
327C	c_pop	12	FIXED
327C	beta_c_Dynamics_Rebound	0	MLE
327C	log10β_pop	-7.32204	MLE
327C	tstart_pop	1.06415	MLE
327C	beta_tstart_Dynamics_Rebound	0	MLE
327D	δ_pop	0.619718	MLE
327D	ω_c	1	MLE
327D	ω_δ	1	MLE
327D	ω_log10β	1	MLE
327D	ω_log10pT0	1	MLE
327D	ω_tstart	1	MLE
327D	a	1	MLE
327D	beta_δ_Dynamics_Rebound	0	MLE
327D	log10pT0_pop	11.5506	MLE
327D	beta_log10pT0_Dynamics_Rebound	0	MLE
327D	c_pop	12	FIXED
327D	beta_c_Dynamics_Rebound	0	MLE
327D	log10β_pop	-4.45792	MLE
327D	tstart_pop	1.87691	MLE
327D	beta_tstart_Dynamics_Rebound	0	MLE
327E	δ_pop	0.716437	MLE
327E	ω_c	1	MLE
327E	ω_δ	1	MLE
327E	ω_log10β	1	MLE
327E	ω_log10pT0	1	MLE
327E	ω_tstart	1	MLE
327E	a	1	MLE
327E	beta_δ_Dynamics_Rebound	0	MLE
327E	log10pT0_pop	3.868	MLE
327E	beta_log10pT0_Dynamics_Rebound	0	MLE
327E	c_pop	12	FIXED
327E	beta_c_Dynamics_Rebound	0	MLE
327E	log10β_pop	-2.27218	MLE
327E	tstart_pop	0.689111	MLE
327E	beta_tstart_Dynamics_Rebound	0	MLE
328A	δ_pop	1	MLE
328A	ω_c	1	MLE
328A	ω_δ	1	MLE
328A	ω_log10β	1	MLE
328A	ω_log10pT0	1	MLE
328A	ω_tstart	1	MLE
328A	a	1	MLE
328A	beta_δ_Dynamics_Rebound	0	MLE
328A	log10pT0_pop	7	MLE
328A	beta_log10pT0_Dynamics_Rebound	0	MLE
328A	c_pop	12	FIXED
328A	log10β_pop	-4	MLE
328A	beta_log10β_Dynamics_Rebound	0	MLE
328A	tstart_pop	1	MLE
328A	beta_tstart_Dynamics_Rebound	0	MLE
328B	δ_pop	0.822625	MLE
328B	ω_c	1	MLE
328B	ω_δ	1	MLE
328B	ω_log10β	1	MLE
328B	ω_log10pT0	1	MLE
328B	ω_tstart	1	MLE
328B	a	1	MLE
328B	beta_δ_Dynamics_Rebound	0	MLE
328B	log10pT0_pop	9.3291	MLE
328B	beta_log10pT0_Dynamics_Rebound	0	MLE
328B	c_pop	12	FIXED
328B	log10β_pop	-6.57812	MLE
328B	beta_log10β_Dynamics_Rebound	0	MLE
328B	tstart_pop	0.579032	MLE
328B	beta_tstart_Dynamics_Rebound	0	MLE
328C	δ_pop	0.830595	MLE
328C	ω_c	1	MLE
328C	ω_δ	1	MLE
328C	ω_log10β	1	MLE
328C	ω_log10pT0	1	MLE
328C	ω_tstart	1	MLE
328C	a	1	MLE
328C	beta_δ_Dynamics_Rebound	0	MLE
328C	log10pT0_pop	5.8133	MLE
328C	beta_log10pT0_Dynamics_Rebound	0	MLE
328C	c_pop	12	FIXED
328C	log10β_pop	-7.91354	MLE
328C	beta_log10β_Dynamics_Rebound	0	MLE
328C	tstart_pop	1.26392	MLE
328C	beta_tstart_Dynamics_Rebound	0	MLE
328D	δ_pop	1.86889	MLE
328D	ω_c	1	MLE
328D	ω_δ	1	MLE
328D	ω_log10β	1	MLE
328D	ω_log10pT0	1	MLE
328D	ω_tstart	1	MLE
328D	a	1	MLE
328D	beta_δ_Dynamics_Rebound	0	MLE
328D	log10pT0_pop	4.78582	MLE
328D	beta_log10pT0_Dynamics_Rebound	0	MLE
328D	c_pop	12	FIXED
328D	log10β_pop	-7.85925	MLE
328D	beta_log10β_Dynamics_Rebound	0	MLE
328D	tstart_pop	1.70544	MLE
328D	beta_tstart_Dynamics_Rebound	0	MLE
328DC1	δ_pop	1.86889	MLE
328DC1	ω_c	1	MLE
328DC1	ω_δ	1	MLE
328DC1	ω_log10β	1	MLE
328DC1	ω_log10pT0	1	MLE
328DC1	ω_tstart	1	MLE
328DC1	a	1	MLE
328DC1	beta_δ_Dynamics_Rebound	0	MLE
328DC1	log10pT0_pop	4.78582	MLE
328DC1	beta_log10pT0_Dynamics_Rebound	0	MLE
328DC1	c_pop	12	FIXED
328DC1	log10β_pop	-7.85925	MLE
328DC1	beta_log10β_Dynamics_Rebound	0	MLE
328DC1	tstart_pop	1.70544	MLE
328DC1	beta_tstart_Dynamics_Rebound	0	MLE
328DC1	δ_pop	1.86889	MLE
328DC1	ω_c	1	MLE
328DC1	ω_δ	1	MLE
328DC1	ω_log10β	1	MLE
328DC1	ω_log10pT0	1	MLE
328DC1	ω_tstart	1	MLE
328DC1	a	1	MLE
328DC1	beta_δ_Dynamics_Rebound	0	MLE
328DC1	log10pT0_pop	4.78582	MLE
328DC1	beta_log10pT0_Dynamics_Rebound	0	MLE
328DC1	c_pop	12	FIXED
328DC1	log10β_pop	-7.85925	MLE
328DC1	beta_log10β_Dynamics_Rebound	0	MLE
328DC1	tstart_pop	1.70544	MLE
328DC1	beta_tstart_Dynamics_Rebound	0	MLE
328DC2	δ_pop	1.86889	MLE
328DC2	ω_c	1	MLE
328DC2	ω_δ	1	MLE
328DC2	ω_log10β	1	MLE
328DC2	ω_log10pT0	1	MLE
328DC2	ω_tstart	1	MLE
328DC2	a	1	MLE
328DC2	beta_δ_Dynamics_Rebound	0	MLE
328DC2	log10pT0_pop	4.78582	MLE
328DC2	beta_log10pT0_Dynamics_Rebound	0	MLE
328DC2	c_pop	12	FIXED
328DC2	log10β_pop	-7.85925	MLE
328DC2	beta_log10β_Dynamics_Rebound	0	MLE
328DC2	tstart_pop	1.70544	MLE
328DC2	beta_tstart_Dynamics_Rebound	0	MLE
328DC2	δ_pop	1.86889	MLE
328DC2	ω_c	1	MLE
328DC2	ω_δ	1	MLE
328DC2	ω_log10β	1	MLE
328DC2	ω_log10pT0	1	MLE
328DC2	ω_tstart	1	MLE
328DC2	a	1	MLE
328DC2	beta_δ_Dynamics_Rebound	0	MLE
328DC2	log10pT0_pop	4.78582	MLE
328DC2	beta_log10pT0_Dynamics_Rebound	0	MLE
328DC2	c_pop	12	FIXED
328DC2	log10β_pop	-7.85925	MLE
328DC2	beta_log10β_Dynamics_Rebound	0	MLE
328DC2	tstart_pop	1.70544	MLE
328DC2	beta_tstart_Dynamics_Rebound	0	MLE
328E	δ_pop	0.628343	MLE
328E	ω_c	1	MLE
328E	ω_δ	1	MLE
328E	ω_log10β	1	MLE
328E	ω_log10pT0	1	MLE
328E	ω_tstart	1	MLE
328E	a	1	MLE
328E	beta_δ_Dynamics_Rebound	0	MLE
328E	log10pT0_pop	9.58912	MLE
328E	beta_log10pT0_Dynamics_Rebound	0	MLE
328E	c_pop	12	FIXED
328E	log10β_pop	-5.36567	MLE
328E	beta_log10β_Dynamics_Rebound	0	MLE
328E	tstart_pop	0.632858	MLE
328E	beta_tstart_Dynamics_Rebound	0	MLE
329A	δ_pop	1	MLE
329A	ω_c	1	MLE
329A	ω_δ	1	MLE
329A	ω_log10β	1	MLE
329A	ω_log10pT0	1	MLE
329A	ω_tstart	1	MLE
329A	a	1	MLE
329A	beta_δ_Dynamics_Rebound	0	MLE
329A	log10pT0_pop	7	MLE
329A	c_pop	12	FIXED
329A	beta_c_Dynamics_Rebound	0	MLE
329A	log10β_pop	-4	MLE
329A	beta_log10β_Dynamics_Rebound	0	MLE
329A	tstart_pop	1	MLE
329A	beta_tstart_Dynamics_Rebound	0	MLE
329B	δ_pop	1.18513	MLE
329B	ω_c	1	MLE
329B	ω_δ	1	MLE
329B	ω_log10β	1	MLE
329B	ω_log10pT0	1	MLE
329B	ω_tstart	1	MLE
329B	a	1	MLE
329B	beta_δ_Dynamics_Rebound	0	MLE
329B	log10pT0_pop	7.07159	MLE
329B	c_pop	12	FIXED
329B	beta_c_Dynamics_Rebound	0	MLE
329B	log10β_pop	-6.45403	MLE
329B	beta_log10β_Dynamics_Rebound	0	MLE
329B	tstart_pop	1.14754	MLE
329B	beta_tstart_Dynamics_Rebound	0	MLE
329C	δ_pop	1.28162	MLE
329C	ω_c	1	MLE
329C	ω_δ	1	MLE
329C	ω_log10β	1	MLE
329C	ω_log10pT0	1	MLE
329C	ω_tstart	1	MLE
329C	a	1	MLE
329C	beta_δ_Dynamics_Rebound	0	MLE
329C	log10pT0_pop	12.1587	MLE
329C	c_pop	12	FIXED
329C	beta_c_Dynamics_Rebound	0	MLE
329C	log10β_pop	-7.12981	MLE
329C	beta_log10β_Dynamics_Rebound	0	MLE
329C	tstart_pop	1.52414	MLE
329C	beta_tstart_Dynamics_Rebound	0	MLE
329CC1	δ_pop	1.28162	MLE
329CC1	ω_c	1	MLE
329CC1	ω_δ	1	MLE
329CC1	ω_log10β	1	MLE
329CC1	ω_log10pT0	1	MLE
329CC1	ω_tstart	1	MLE
329CC1	a	1	MLE
329CC1	beta_δ_Dynamics_Rebound	0	MLE
329CC1	log10pT0_pop	12.1587	MLE
329CC1	c_pop	12	FIXED
329CC1	beta_c_Dynamics_Rebound	0	MLE
329CC1	log10β_pop	-7.12981	MLE
329CC1	beta_log10β_Dynamics_Rebound	0	MLE
329CC1	tstart_pop	1.52414	MLE
329CC1	beta_tstart_Dynamics_Rebound	0	MLE
329D	δ_pop	1.38303	MLE
329D	ω_c	1	MLE
329D	ω_δ	1	MLE
329D	ω_log10β	1	MLE
329D	ω_log10pT0	1	MLE
329D	ω_tstart	1	MLE
329D	a	1	MLE
329D	beta_δ_Dynamics_Rebound	0	MLE
329D	log10pT0_pop	6.30945	MLE
329D	c_pop	12	FIXED
329D	beta_c_Dynamics_Rebound	0	MLE
329D	log10β_pop	-7.53346	MLE
329D	beta_log10β_Dynamics_Rebound	0	MLE
329D	tstart_pop	1.3015	MLE
329D	beta_tstart_Dynamics_Rebound	0	MLE
329E	δ_pop	1.25183	MLE
329E	ω_c	1	MLE
329E	ω_δ	1	MLE
329E	ω_log10β	1	MLE
329E	ω_log10pT0	1	MLE
329E	ω_tstart	1	MLE
329E	a	1	MLE
329E	beta_δ_Dynamics_Rebound	0	MLE
329E	log10pT0_pop	5.30761	MLE
329E	c_pop	12	FIXED
329E	beta_c_Dynamics_Rebound	0	MLE
329E	log10β_pop	-5.00961	MLE
329E	beta_log10β_Dynamics_Rebound	0	MLE
329E	tstart_pop	1.43395	MLE
329E	beta_tstart_Dynamics_Rebound	0	MLE
32A	δ_pop	1	MLE
32A	ω_log10pT0	1	MLE
32A	ω_tstart	1	MLE
32A	a	1	MLE
32A	log10pT0_pop	7	MLE
32A	beta_log10pT0_Dynamics_Rebound	0	MLE
32A	c_pop	12	FIXED
32A	log10β_pop	-4	MLE
32A	tstart_pop	1	MLE
32A	ω_c	1	MLE
32A	ω_δ	1	MLE
32A	ω_log10β	1	MLE
32AC1	δ_pop	1	MLE
32AC1	ω_log10pT0	1	MLE
32AC1	ω_tstart	1	MLE
32AC1	a	1	MLE
32AC1	log10pT0_pop	7	MLE
32AC1	beta_log10pT0_Dynamics_Rebound	0	MLE
32AC1	c_pop	12	FIXED
32AC1	log10β_pop	-4	MLE
32AC1	tstart_pop	1	MLE
32AC1	ω_c	1	MLE
32AC1	ω_δ	1	MLE
32AC1	ω_log10β	1	MLE
32B	δ_pop	0.72856	MLE
32B	ω_log10pT0	1	MLE
32B	ω_tstart	1	MLE
32B	a	1	MLE
32B	log10pT0_pop	11.2247	MLE
32B	beta_log10pT0_Dynamics_Rebound	0	MLE
32B	c_pop	12	FIXED
32B	log10β_pop	-6.03949	MLE
32B	tstart_pop	1.08681	MLE
32B	ω_c	1	MLE
32B	ω_δ	1	MLE
32B	ω_log10β	1	MLE
32BC1	δ_pop	0.72856	MLE
32BC1	ω_log10pT0	1	MLE
32BC1	ω_tstart	1	MLE
32BC1	a	1	MLE
32BC1	log10pT0_pop	11.2247	MLE
32BC1	beta_log10pT0_Dynamics_Rebound	0	MLE
32BC1	c_pop	12	FIXED
32BC1	log10β_pop	-6.03949	MLE
32BC1	tstart_pop	1.08681	MLE
32BC1	ω_c	1	MLE
32BC1	ω_δ	1	MLE
32BC1	ω_log10β	1	MLE
32C	δ_pop	1.99024	MLE
32C	ω_log10pT0	1	MLE
32C	ω_tstart	1	MLE
32C	a	1	MLE
32C	log10pT0_pop	10.1744	MLE
32C	beta_log10pT0_Dynamics_Rebound	0	MLE
32C	c_pop	12	FIXED
32C	log10β_pop	-5.11735	MLE
32C	tstart_pop	1.59117	MLE
32C	ω_c	1	MLE
32C	ω_δ	1	MLE
32C	ω_log10β	1	MLE
32CC1	δ_pop	1.99024	MLE
32CC1	ω_log10pT0	1	MLE
32CC1	ω_tstart	1	MLE
32CC1	a	1	MLE
32CC1	log10pT0_pop	10.1744	MLE
32CC1	beta_log10pT0_Dynamics_Rebound	0	MLE
32CC1	c_pop	12	FIXED
32CC1	log10β_pop	-5.11735	MLE
32CC1	tstart_pop	1.59117	MLE
32CC1	ω_c	1	MLE
32CC1	ω_δ	1	MLE
32CC1	ω_log10β	1	MLE
32CC1	δ_pop	1.99024	MLE
32CC1	ω_log10pT0	1	MLE
32CC1	ω_tstart	1	MLE
32CC1	a	1	MLE
32CC1	log10pT0_pop	10.1744	MLE
32CC1	beta_log10pT0_Dynamics_Rebound	0	MLE
32CC1	c_pop	12	FIXED
32CC1	log10β_pop	-5.11735	MLE
32CC1	tstart_pop	1.59117	MLE
32CC1	ω_c	1	MLE
32CC1	ω_δ	1	MLE
32CC1	ω_log10β	1	MLE
32CC2	δ_pop	1.99024	MLE
32CC2	ω_log10pT0	1	MLE
32CC2	ω_tstart	1	MLE
32CC2	a	1	MLE
32CC2	log10pT0_pop	10.1744	MLE
32CC2	beta_log10pT0_Dynamics_Rebound	0	MLE
32CC2	c_pop	12	FIXED
32CC2	log10β_pop	-5.11735	MLE
32CC2	tstart_pop	1.59117	MLE
32CC2	ω_c	1	MLE
32CC2	ω_δ	1	MLE
32CC2	ω_log10β	1	MLE
32CC2	δ_pop	1.99024	MLE
32CC2	ω_log10pT0	1	MLE
32CC2	ω_tstart	1	MLE
32CC2	a	1	MLE
32CC2	log10pT0_pop	10.1744	MLE
32CC2	beta_log10pT0_Dynamics_Rebound	0	MLE
32CC2	c_pop	12	FIXED
32CC2	log10β_pop	-5.11735	MLE
32CC2	tstart_pop	1.59117	MLE
32CC2	ω_c	1	MLE
32CC2	ω_δ	1	MLE
32CC2	ω_log10β	1	MLE
32D	δ_pop	0.583673	MLE
32D	ω_log10pT0	1	MLE
32D	ω_tstart	1	MLE
32D	a	1	MLE
32D	log10pT0_pop	10.9259	MLE
32D	beta_log10pT0_Dynamics_Rebound	0	MLE
32D	c_pop	12	FIXED
32D	log10β_pop	-6.20634	MLE
32D	tstart_pop	0.50737	MLE
32D	ω_c	1	MLE
32D	ω_δ	1	MLE
32D	ω_log10β	1	MLE
32DC1	δ_pop	0.583673	MLE
32DC1	ω_log10pT0	1	MLE
32DC1	ω_tstart	1	MLE
32DC1	a	1	MLE
32DC1	log10pT0_pop	10.9259	MLE
32DC1	beta_log10pT0_Dynamics_Rebound	0	MLE
32DC1	c_pop	12	FIXED
32DC1	log10β_pop	-6.20634	MLE
32DC1	tstart_pop	0.50737	MLE
32DC1	ω_c	1	MLE
32DC1	ω_δ	1	MLE
32DC1	ω_log10β	1	MLE
32DC1	δ_pop	0.583673	MLE
32DC1	ω_log10pT0	1	MLE
32DC1	ω_tstart	1	MLE
32DC1	a	1	MLE
32DC1	log10pT0_pop	10.9259	MLE
32DC1	beta_log10pT0_Dynamics_Rebound	0	MLE
32DC1	c_pop	12	FIXED
32DC1	log10β_pop	-6.20634	MLE
32DC1	tstart_pop	0.50737	MLE
32DC1	ω_c	1	MLE
32DC1	ω_δ	1	MLE
32DC1	ω_log10β	1	MLE
32DC2	δ_pop	0.583673	MLE
32DC2	ω_log10pT0	1	MLE
32DC2	ω_tstart	1	MLE
32DC2	a	1	MLE
32DC2	log10pT0_pop	10.9259	MLE
32DC2	beta_log10pT0_Dynamics_Rebound	0	MLE
32DC2	c_pop	12	FIXED
32DC2	log10β_pop	-6.20634	MLE
32DC2	tstart_pop	0.50737	MLE
32DC2	ω_c	1	MLE
32DC2	ω_δ	1	MLE
32DC2	ω_log10β	1	MLE
32DC2	δ_pop	0.583673	MLE
32DC2	ω_log10pT0	1	MLE
32DC2	ω_tstart	1	MLE
32DC2	a	1	MLE
32DC2	log10pT0_pop	10.9259	MLE
32DC2	beta_log10pT0_Dynamics_Rebound	0	MLE
32DC2	c_pop	12	FIXED
32DC2	log10β_pop	-6.20634	MLE
32DC2	tstart_pop	0.50737	MLE
32DC2	ω_c	1	MLE
32DC2	ω_δ	1	MLE
32DC2	ω_log10β	1	MLE
32E	δ_pop	0.657223	MLE
32E	ω_log10pT0	1	MLE
32E	ω_tstart	1	MLE
32E	a	1	MLE
32E	log10pT0_pop	5.79535	MLE
32E	beta_log10pT0_Dynamics_Rebound	0	MLE
32E	c_pop	12	FIXED
32E	log10β_pop	-3.4034	MLE
32E	tstart_pop	0.565681	MLE
32E	ω_c	1	MLE
32E	ω_δ	1	MLE
32E	ω_log10β	1	MLE
32EC1	δ_pop	0.657223	MLE
32EC1	ω_log10pT0	1	MLE
32EC1	ω_tstart	1	MLE
32EC1	a	1	MLE
32EC1	log10pT0_pop	5.79535	MLE
32EC1	beta_log10pT0_Dynamics_Rebound	0	MLE
32EC1	c_pop	12	FIXED
32EC1	log10β_pop	-3.4034	MLE
32EC1	tstart_pop	0.565681	MLE
32EC1	ω_c	1	MLE
32EC1	ω_δ	1	MLE
32EC1	ω_log10β	1	MLE
330A	δ_pop	1	MLE
330A	ω_c	1	MLE
330A	ω_δ	1	MLE
330A	ω_log10β	1	MLE
330A	ω_log10pT0	1	MLE
330A	ω_tstart	1	MLE
330A	a	1	MLE
330A	log10pT0_pop	7	MLE
330A	beta_log10pT0_Dynamics_Rebound	0	MLE
330A	c_pop	12	FIXED
330A	beta_c_Dynamics_Rebound	0	MLE
330A	log10β_pop	-4	MLE
330A	beta_log10β_Dynamics_Rebound	0	MLE
330A	tstart_pop	1	MLE
330A	beta_tstart_Dynamics_Rebound	0	MLE
330B	δ_pop	1.8033	MLE
330B	ω_c	1	MLE
330B	ω_δ	1	MLE
330B	ω_log10β	1	MLE
330B	ω_log10pT0	1	MLE
330B	ω_tstart	1	MLE
330B	a	1	MLE
330B	log10pT0_pop	6.78548	MLE
330B	beta_log10pT0_Dynamics_Rebound	0	MLE
330B	c_pop	12	FIXED
330B	beta_c_Dynamics_Rebound	0	MLE
330B	log10β_pop	-6.62446	MLE
330B	beta_log10β_Dynamics_Rebound	0	MLE
330B	tstart_pop	1.42867	MLE
330B	beta_tstart_Dynamics_Rebound	0	MLE
330C	δ_pop	1.88416	MLE
330C	ω_c	1	MLE
330C	ω_δ	1	MLE
330C	ω_log10β	1	MLE
330C	ω_log10pT0	1	MLE
330C	ω_tstart	1	MLE
330C	a	1	MLE
330C	log10pT0_pop	4.41239	MLE
330C	beta_log10pT0_Dynamics_Rebound	0	MLE
330C	c_pop	12	FIXED
330C	beta_c_Dynamics_Rebound	0	MLE
330C	log10β_pop	-4.14076	MLE
330C	beta_log10β_Dynamics_Rebound	0	MLE
330C	tstart_pop	1.95148	MLE
330C	beta_tstart_Dynamics_Rebound	0	MLE
330D	δ_pop	1.76557	MLE
330D	ω_c	1	MLE
330D	ω_δ	1	MLE
330D	ω_log10β	1	MLE
330D	ω_log10pT0	1	MLE
330D	ω_tstart	1	MLE
330D	a	1	MLE
330D	log10pT0_pop	3.57154	MLE
330D	beta_log10pT0_Dynamics_Rebound	0	MLE
330D	c_pop	12	FIXED
330D	beta_c_Dynamics_Rebound	0	MLE
330D	log10β_pop	-2.65036	MLE
330D	beta_log10β_Dynamics_Rebound	0	MLE
330D	tstart_pop	1.52909	MLE
330D	beta_tstart_Dynamics_Rebound	0	MLE
330DC1	δ_pop	1.76557	MLE
330DC1	ω_c	1	MLE
330DC1	ω_δ	1	MLE
330DC1	ω_log10β	1	MLE
330DC1	ω_log10pT0	1	MLE
330DC1	ω_tstart	1	MLE
330DC1	a	1	MLE
330DC1	log10pT0_pop	3.57154	MLE
330DC1	beta_log10pT0_Dynamics_Rebound	0	MLE
330DC1	c_pop	12	FIXED
330DC1	beta_c_Dynamics_Rebound	0	MLE
330DC1	log10β_pop	-2.65036	MLE
330DC1	beta_log10β_Dynamics_Rebound	0	MLE
330DC1	tstart_pop	1.52909	MLE
330DC1	beta_tstart_Dynamics_Rebound	0	MLE
330E	δ_pop	0.614767	MLE
330E	ω_c	1	MLE
330E	ω_δ	1	MLE
330E	ω_log10β	1	MLE
330E	ω_log10pT0	1	MLE
330E	ω_tstart	1	MLE
330E	a	1	MLE
330E	log10pT0_pop	13.7355	MLE
330E	beta_log10pT0_Dynamics_Rebound	0	MLE
330E	c_pop	12	FIXED
330E	beta_c_Dynamics_Rebound	0	MLE
330E	log10β_pop	-2.52583	MLE
330E	beta_log10β_Dynamics_Rebound	0	MLE
330E	tstart_pop	1.91124	MLE
330E	beta_tstart_Dynamics_Rebound	0	MLE
331A	δ_pop	1	MLE
331A	beta_tstart_Dynamics_Rebound	0	MLE
331A	ω_c	1	MLE
331A	ω_δ	1	MLE
331A	ω_log10β	1	MLE
331A	ω_log10pT0	1	MLE
331A	ω_tstart	1	MLE
331A	a	1	MLE
331A	beta_δ_Dynamics_Rebound	0	MLE
331A	log10pT0_pop	7	MLE
331A	beta_log10pT0_Dynamics_Rebound	0	MLE
331A	c_pop	12	FIXED
331A	beta_c_Dynamics_Rebound	0	MLE
331A	log10β_pop	-4	MLE
331A	beta_log10β_Dynamics_Rebound	0	MLE
331A	tstart_pop	1	MLE
331AC1	δ_pop	1	MLE
331AC1	beta_tstart_Dynamics_Rebound	0	MLE
331AC1	ω_c	1	MLE
331AC1	ω_δ	1	MLE
331AC1	ω_log10β	1	MLE
331AC1	ω_log10pT0	1	MLE
331AC1	ω_tstart	1	MLE
331AC1	a	1	MLE
331AC1	beta_δ_Dynamics_Rebound	0	MLE
331AC1	log10pT0_pop	7	MLE
331AC1	beta_log10pT0_Dynamics_Rebound	0	MLE
331AC1	c_pop	12	FIXED
331AC1	beta_c_Dynamics_Rebound	0	MLE
331AC1	log10β_pop	-4	MLE
331AC1	beta_log10β_Dynamics_Rebound	0	MLE
331AC1	tstart_pop	1	MLE
331B	δ_pop	1.08423	MLE
331B	beta_tstart_Dynamics_Rebound	0	MLE
331B	ω_c	1	MLE
331B	ω_δ	1	MLE
331B	ω_log10β	1	MLE
331B	ω_log10pT0	1	MLE
331B	ω_tstart	1	MLE
331B	a	1	MLE
331B	beta_δ_Dynamics_Rebound	0	MLE
331B	log10pT0_pop	12.4155	MLE
331B	beta_log10pT0_Dynamics_Rebound	0	MLE
331B	c_pop	12	FIXED
331B	beta_c_Dynamics_Rebound	0	MLE
331B	log10β_pop	-4.52463	MLE
331B	beta_log10β_Dynamics_Rebound	0	MLE
331B	tstart_pop	1.51227	MLE
331C	δ_pop	0.537811	MLE
331C	beta_tstart_Dynamics_Rebound	0	MLE
331C	ω_c	1	MLE
331C	ω_δ	1	MLE
331C	ω_log10β	1	MLE
331C	ω_log10pT0	1	MLE
331C	ω_tstart	1	MLE
331C	a	1	MLE
331C	beta_δ_Dynamics_Rebound	0	MLE
331C	log10pT0_pop	4.17574	MLE
331C	beta_log10pT0_Dynamics_Rebound	0	MLE
331C	c_pop	12	FIXED
331C	beta_c_Dynamics_Rebound	0	MLE
331C	log10β_pop	-7.2436	MLE
331C	beta_log10β_Dynamics_Rebound	0	MLE
331C	tstart_pop	1.90911	MLE
331D	δ_pop	1.38086	MLE
331D	beta_tstart_Dynamics_Rebound	0	MLE
331D	ω_c	1	MLE
331D	ω_δ	1	MLE
331D	ω_log10β	1	MLE
331D	ω_log10pT0	1	MLE
331D	ω_tstart	1	MLE
331D	a	1	MLE
331D	beta_δ_Dynamics_Rebound	0	MLE
331D	log10pT0_pop	7.11029	MLE
331D	beta_log10pT0_Dynamics_Rebound	0	MLE
331D	c_pop	12	FIXED
331D	beta_c_Dynamics_Rebound	0	MLE
331D	log10β_pop	-7.34926	MLE
331D	beta_log10β_Dynamics_Rebound	0	MLE
331D	tstart_pop	1.31254	MLE
331DC1	δ_pop	1.38086	MLE
331DC1	beta_tstart_Dynamics_Rebound	0	MLE
331DC1	ω_c	1	MLE
331DC1	ω_δ	1	MLE
331DC1	ω_log10β	1	MLE
331DC1	ω_log10pT0	1	MLE
331DC1	ω_tstart	1	MLE
331DC1	a	1	MLE
331DC1	beta_δ_Dynamics_Rebound	0	MLE
331DC1	log10pT0_pop	7.11029	MLE
331DC1	beta_log10pT0_Dynamics_Rebound	0	MLE
331DC1	c_pop	12	FIXED
331DC1	beta_c_Dynamics_Rebound	0	MLE
331DC1	log10β_pop	-7.34926	MLE
331DC1	beta_log10β_Dynamics_Rebound	0	MLE
331DC1	tstart_pop	1.31254	MLE
331DC1	δ_pop	1.38086	MLE
331DC1	beta_tstart_Dynamics_Rebound	0	MLE
331DC1	ω_c	1	MLE
331DC1	ω_δ	1	MLE
331DC1	ω_log10β	1	MLE
331DC1	ω_log10pT0	1	MLE
331DC1	ω_tstart	1	MLE
331DC1	a	1	MLE
331DC1	beta_δ_Dynamics_Rebound	0	MLE
331DC1	log10pT0_pop	7.11029	MLE
331DC1	beta_log10pT0_Dynamics_Rebound	0	MLE
331DC1	c_pop	12	FIXED
331DC1	beta_c_Dynamics_Rebound	0	MLE
331DC1	log10β_pop	-7.34926	MLE
331DC1	beta_log10β_Dynamics_Rebound	0	MLE
331DC1	tstart_pop	1.31254	MLE
331DC2	δ_pop	1.38086	MLE
331DC2	beta_tstart_Dynamics_Rebound	0	MLE
331DC2	ω_c	1	MLE
331DC2	ω_δ	1	MLE
331DC2	ω_log10β	1	MLE
331DC2	ω_log10pT0	1	MLE
331DC2	ω_tstart	1	MLE
331DC2	a	1	MLE
331DC2	beta_δ_Dynamics_Rebound	0	MLE
331DC2	log10pT0_pop	7.11029	MLE
331DC2	beta_log10pT0_Dynamics_Rebound	0	MLE
331DC2	c_pop	12	FIXED
331DC2	beta_c_Dynamics_Rebound	0	MLE
331DC2	log10β_pop	-7.34926	MLE
331DC2	beta_log10β_Dynamics_Rebound	0	MLE
331DC2	tstart_pop	1.31254	MLE
331DC2	δ_pop	1.38086	MLE
331DC2	beta_tstart_Dynamics_Rebound	0	MLE
331DC2	ω_c	1	MLE
331DC2	ω_δ	1	MLE
331DC2	ω_log10β	1	MLE
331DC2	ω_log10pT0	1	MLE
331DC2	ω_tstart	1	MLE
331DC2	a	1	MLE
331DC2	beta_δ_Dynamics_Rebound	0	MLE
331DC2	log10pT0_pop	7.11029	MLE
331DC2	beta_log10pT0_Dynamics_Rebound	0	MLE
331DC2	c_pop	12	FIXED
331DC2	beta_c_Dynamics_Rebound	0	MLE
331DC2	log10β_pop	-7.34926	MLE
331DC2	beta_log10β_Dynamics_Rebound	0	MLE
331DC2	tstart_pop	1.31254	MLE
331E	δ_pop	1.52653	MLE
331E	beta_tstart_Dynamics_Rebound	0	MLE
331E	ω_c	1	MLE
331E	ω_δ	1	MLE
331E	ω_log10β	1	MLE
331E	ω_log10pT0	1	MLE
331E	ω_tstart	1	MLE
331E	a	1	MLE
331E	beta_δ_Dynamics_Rebound	0	MLE
331E	log10pT0_pop	10.5569	MLE
331E	beta_log10pT0_Dynamics_Rebound	0	MLE
331E	c_pop	12	FIXED
331E	beta_c_Dynamics_Rebound	0	MLE
331E	log10β_pop	-6.70133	MLE
331E	beta_log10β_Dynamics_Rebound	0	MLE
331E	tstart_pop	1.34817	MLE
33A	δ_pop	1	MLE
33A	ω_log10pT0	1	MLE
33A	ω_tstart	1	MLE
33A	a	1	MLE
33A	log10pT0_pop	7	MLE
33A	c_pop	12	FIXED
33A	beta_c_Dynamics_Rebound	0	MLE
33A	log10β_pop	-4	MLE
33A	tstart_pop	1	MLE
33A	ω_c	1	MLE
33A	ω_δ	1	MLE
33A	ω_log10β	1	MLE
33B	δ_pop	1.94812	MLE
33B	ω_log10pT0	1	MLE
33B	ω_tstart	1	MLE
33B	a	1	MLE
33B	log10pT0_pop	10.9286	MLE
33B	c_pop	12	FIXED
33B	beta_c_Dynamics_Rebound	0	MLE
33B	log10β_pop	-6.87373	MLE
33B	tstart_pop	1.08474	MLE
33B	ω_c	1	MLE
33B	ω_δ	1	MLE
33B	ω_log10β	1	MLE
33BC1	δ_pop	1.94812	MLE
33BC1	ω_log10pT0	1	MLE
33BC1	ω_tstart	1	MLE
33BC1	a	1	MLE
33BC1	log10pT0_pop	10.9286	MLE
33BC1	c_pop	12	FIXED
33BC1	beta_c_Dynamics_Rebound	0	MLE
33BC1	log10β_pop	-6.87373	MLE
33BC1	tstart_pop	1.08474	MLE
33BC1	ω_c	1	MLE
33BC1	ω_δ	1	MLE
33BC1	ω_log10β	1	MLE
33BC1	δ_pop	1.94812	MLE
33BC1	ω_log10pT0	1	MLE
33BC1	ω_tstart	1	MLE
33BC1	a	1	MLE
33BC1	log10pT0_pop	10.9286	MLE
33BC1	c_pop	12	FIXED
33BC1	beta_c_Dynamics_Rebound	0	MLE
33BC1	log10β_pop	-6.87373	MLE
33BC1	tstart_pop	1.08474	MLE
33BC1	ω_c	1	MLE
33BC1	ω_δ	1	MLE
33BC1	ω_log10β	1	MLE
33BC2	δ_pop	1.94812	MLE
33BC2	ω_log10pT0	1	MLE
33BC2	ω_tstart	1	MLE
33BC2	a	1	MLE
33BC2	log10pT0_pop	10.9286	MLE
33BC2	c_pop	12	FIXED
33BC2	beta_c_Dynamics_Rebound	0	MLE
33BC2	log10β_pop	-6.87373	MLE
33BC2	tstart_pop	1.08474	MLE
33BC2	ω_c	1	MLE
33BC2	ω_δ	1	MLE
33BC2	ω_log10β	1	MLE
33BC2	δ_pop	1.94812	MLE
33BC2	ω_log10pT0	1	MLE
33BC2	ω_tstart	1	MLE
33BC2	a	1	MLE
33BC2	log10pT0_pop	10.9286	MLE
33BC2	c_pop	12	FIXED
33BC2	beta_c_Dynamics_Rebound	0	MLE
33BC2	log10β_pop	-6.87373	MLE
33BC2	tstart_pop	1.08474	MLE
33BC2	ω_c	1	MLE
33BC2	ω_δ	1	MLE
33BC2	ω_log10β	1	MLE
33C	δ_pop	0.863817	MLE
33C	ω_log10pT0	1	MLE
33C	ω_tstart	1	MLE
33C	a	1	MLE
33C	log10pT0_pop	7.09726	MLE
33C	c_pop	12	FIXED
33C	beta_c_Dynamics_Rebound	0	MLE
33C	log10β_pop	-4.26989	MLE
33C	tstart_pop	1.80626	MLE
33C	ω_c	1	MLE
33C	ω_δ	1	MLE
33C	ω_log10β	1	MLE
33D	δ_pop	0.606913	MLE
33D	ω_log10pT0	1	MLE
33D	ω_tstart	1	MLE
33D	a	1	MLE
33D	log10pT0_pop	11.0857	MLE
33D	c_pop	12	FIXED
33D	beta_c_Dynamics_Rebound	0	MLE
33D	log10β_pop	-4.93237	MLE
33D	tstart_pop	1.66973	MLE
33D	ω_c	1	MLE
33D	ω_δ	1	MLE
33D	ω_log10β	1	MLE
33DC1	δ_pop	0.606913	MLE
33DC1	ω_log10pT0	1	MLE
33DC1	ω_tstart	1	MLE
33DC1	a	1	MLE
33DC1	log10pT0_pop	11.0857	MLE
33DC1	c_pop	12	FIXED
33DC1	beta_c_Dynamics_Rebound	0	MLE
33DC1	log10β_pop	-4.93237	MLE
33DC1	tstart_pop	1.66973	MLE
33DC1	ω_c	1	MLE
33DC1	ω_δ	1	MLE
33DC1	ω_log10β	1	MLE
33E	δ_pop	1.69027	MLE
33E	ω_log10pT0	1	MLE
33E	ω_tstart	1	MLE
33E	a	1	MLE
33E	log10pT0_pop	7.05985	MLE
33E	c_pop	12	FIXED
33E	beta_c_Dynamics_Rebound	0	MLE
33E	log10β_pop	-7.46837	MLE
33E	tstart_pop	1.2749	MLE
33E	ω_c	1	MLE
33E	ω_δ	1	MLE
33E	ω_log10β	1	MLE
34A	δ_pop	1	MLE
34A	ω_log10pT0	1	MLE
34A	ω_tstart	1	MLE
34A	a	1	MLE
34A	log10pT0_pop	7	MLE
34A	c_pop	12	FIXED
34A	log10β_pop	-4	MLE
34A	beta_log10β_Dynamics_Rebound	0	MLE
34A	tstart_pop	1	MLE
34A	ω_c	1	MLE
34A	ω_δ	1	MLE
34A	ω_log10β	1	MLE
34B	δ_pop	1.52275	MLE
34B	ω_log10pT0	1	MLE
34B	ω_tstart	1	MLE
34B	a	1	MLE
34B	log10pT0_pop	7.38609	MLE
34B	c_pop	12	FIXED
34B	log10β_pop	-3.36054	MLE
34B	beta_log10β_Dynamics_Rebound	0	MLE
34B	tstart_pop	1.80319	MLE
34B	ω_c	1	MLE
34B	ω_δ	1	MLE
34B	ω_log10β	1	MLE
34C	δ_pop	1.46876	MLE
34C	ω_log10pT0	1	MLE
34C	ω_tstart	1	MLE
34C	a	1	MLE
34C	log10pT0_pop	8.06114	MLE
34C	c_pop	12	FIXED
34C	log10β_pop	-3.2942	MLE
34C	beta_log10β_Dynamics_Rebound	0	MLE
34C	tstart_pop	1.96267	MLE
34C	ω_c	1	MLE
34C	ω_δ	1	MLE
34C	ω_log10β	1	MLE
34D	δ_pop	1.15575	MLE
34D	ω_log10pT0	1	MLE
34D	ω_tstart	1	MLE
34D	a	1	MLE
34D	log10pT0_pop	10.6601	MLE
34D	c_pop	12	FIXED
34D	log10β_pop	-7.88178	MLE
34D	beta_log10β_Dynamics_Rebound	0	MLE
34D	tstart_pop	0.768511	MLE
34D	ω_c	1	MLE
34D	ω_δ	1	MLE
34D	ω_log10β	1	MLE
34DC1	δ_pop	1.15575	MLE
34DC1	ω_log10pT0	1	MLE
34DC1	ω_tstart	1	MLE
34DC1	a	1	MLE
34DC1	log10pT0_pop	10.6601	MLE
34DC1	c_pop	12	FIXED
34DC1	log10β_pop	-7.88178	MLE
34DC1	beta_log10β_Dynamics_Rebound	0	MLE
34DC1	tstart_pop	0.768511	MLE
34DC1	ω_c	1	MLE
34DC1	ω_δ	1	MLE
34DC1	ω_log10β	1	MLE
34E	δ_pop	1.03492	MLE
34E	ω_log10pT0	1	MLE
34E	ω_tstart	1	MLE
34E	a	1	MLE
34E	log10pT0_pop	8.80086	MLE
34E	c_pop	12	FIXED
34E	log10β_pop	-5.84106	MLE
34E	beta_log10β_Dynamics_Rebound	0	MLE
34E	tstart_pop	1.18696	MLE
34E	ω_c	1	MLE
34E	ω_δ	1	MLE
34E	ω_log10β	1	MLE
35A	δ_pop	1	MLE
35A	ω_log10pT0	1	MLE
35A	ω_tstart	1	MLE
35A	a	1	MLE
35A	log10pT0_pop	7	MLE
35A	c_pop	12	FIXED
35A	log10β_pop	-4	MLE
35A	tstart_pop	1	MLE
35A	beta_tstart_Dynamics_Rebound	0	MLE
35A	ω_c	1	MLE
35A	ω_δ	1	MLE
35A	ω_log10β	1	MLE
35B	δ_pop	0.889522	MLE
35B	ω_log10pT0	1	MLE
35B	ω_tstart	1	MLE
35B	a	1	MLE
35B	log10pT0_pop	6.87286	MLE
35B	c_pop	12	FIXED
35B	log10β_pop	-3.60502	MLE
35B	tstart_pop	0.565185	MLE
35B	beta_tstart_Dynamics_Rebound	0	MLE
35B	ω_c	1	MLE
35B	ω_δ	1	MLE
35B	ω_log10β	1	MLE
35C	δ_pop	1.79024	MLE
35C	ω_log10pT0	1	MLE
35C	ω_tstart	1	MLE
35C	a	1	MLE
35C	log10pT0_pop	9.99187	MLE
35C	c_pop	12	FIXED
35C	log10β_pop	-6.80381	MLE
35C	tstart_pop	1.85741	MLE
35C	beta_tstart_Dynamics_Rebound	0	MLE
35C	ω_c	1	MLE
35C	ω_δ	1	MLE
35C	ω_log10β	1	MLE
35D	δ_pop	1.1372	MLE
35D	ω_log10pT0	1	MLE
35D	ω_tstart	1	MLE
35D	a	1	MLE
35D	log10pT0_pop	4.34257	MLE
35D	c_pop	12	FIXED
35D	log10β_pop	-3.50358	MLE
35D	tstart_pop	1.3026	MLE
35D	beta_tstart_Dynamics_Rebound	0	MLE
35D	ω_c	1	MLE
35D	ω_δ	1	MLE
35D	ω_log10β	1	MLE
35E	δ_pop	1.4713	MLE
35E	ω_log10pT0	1	MLE
35E	ω_tstart	1	MLE
35E	a	1	MLE
35E	log10pT0_pop	13.8189	MLE
35E	c_pop	12	FIXED
35E	log10β_pop	-5.35006	MLE
35E	tstart_pop	1.611	MLE
35E	beta_tstart_Dynamics_Rebound	0	MLE
35E	ω_c	1	MLE
35E	ω_δ	1	MLE
35E	ω_log10β	1	MLE
36A	δ_pop	1	MLE
36A	ω_log10β	1	MLE
36A	ω_log10pT0	1	MLE
36A	ω_tstart	1	MLE
36A	a	1	MLE
36A	beta_δ_Dynamics_Rebound	0	MLE
36A	log10pT0_pop	7	MLE
36A	beta_log10pT0_Dynamics_Rebound	0	MLE
36A	c_pop	12	FIXED
36A	log10β_pop	-4	MLE
36A	tstart_pop	1	MLE
36A	ω_c	1	MLE
36A	ω_δ	1	MLE
36B	δ_pop	1.24886	MLE
36B	ω_log10β	1	MLE
36B	ω_log10pT0	1	MLE
36B	ω_tstart	1	MLE
36B	a	1	MLE
36B	beta_δ_Dynamics_Rebound	0	MLE
36B	log10pT0_pop	11.1626	MLE
36B	beta_log10pT0_Dynamics_Rebound	0	MLE
36B	c_pop	12	FIXED
36B	log10β_pop	-6.68631	MLE
36B	tstart_pop	1.1533	MLE
36B	ω_c	1	MLE
36B	ω_δ	1	MLE
36BC1	δ_pop	1.24886	MLE
36BC1	ω_log10β	1	MLE
36BC1	ω_log10pT0	1	MLE
36BC1	ω_tstart	1	MLE
36BC1	a	1	MLE
36BC1	beta_δ_Dynamics_Rebound	0	MLE
36BC1	log10pT0_pop	11.1626	MLE
36BC1	beta_log10pT0_Dynamics_Rebound	0	MLE
36BC1	c_pop	12	FIXED
36BC1	log10β_pop	-6.68631	MLE
36BC1	tstart_pop	1.1533	MLE
36BC1	ω_c	1	MLE
36BC1	ω_δ	1	MLE
36C	δ_pop	0.991278	MLE
36C	ω_log10β	1	MLE
36C	ω_log10pT0	1	MLE
36C	ω_tstart	1	MLE
36C	a	1	MLE
36C	beta_δ_Dynamics_Rebound	0	MLE
36C	log10pT0_pop	7.4964	MLE
36C	beta_log10pT0_Dynamics_Rebound	0	MLE
36C	c_pop	12	FIXED
36C	log10β_pop	-2.86967	MLE
36C	tstart_pop	0.689008	MLE
36C	ω_c	1	MLE
36C	ω_δ	1	MLE
36CC1	δ_pop	0.991278	MLE
36CC1	ω_log10β	1	MLE
36CC1	ω_log10pT0	1	MLE
36CC1	ω_tstart	1	MLE
36CC1	a	1	MLE
36CC1	beta_δ_Dynamics_Rebound	0	MLE
36CC1	log10pT0_pop	7.4964	MLE
36CC1	beta_log10pT0_Dynamics_Rebound	0	MLE
36CC1	c_pop	12	FIXED
36CC1	log10β_pop	-2.86967	MLE
36CC1	tstart_pop	0.689008	MLE
36CC1	ω_c	1	MLE
36CC1	ω_δ	1	MLE
36D	δ_pop	0.672249	MLE
36D	ω_log10β	1	MLE
36D	ω_log10pT0	1	MLE
36D	ω_tstart	1	MLE
36D	a	1	MLE
36D	beta_δ_Dynamics_Rebound	0	MLE
36D	log10pT0_pop	7.60226	MLE
36D	beta_log10pT0_Dynamics_Rebound	0	MLE
36D	c_pop	12	FIXED
36D	log10β_pop	-6.03214	MLE
36D	tstart_pop	1.16293	MLE
36D	ω_c	1	MLE
36D	ω_δ	1	MLE
36DC1	δ_pop	0.672249	MLE
36DC1	ω_log10β	1	MLE
36DC1	ω_log10pT0	1	MLE
36DC1	ω_tstart	1	MLE
36DC1	a	1	MLE
36DC1	beta_δ_Dynamics_Rebound	0	MLE
36DC1	log10pT0_pop	7.60226	MLE
36DC1	beta_log10pT0_Dynamics_Rebound	0	MLE
36DC1	c_pop	12	FIXED
36DC1	log10β_pop	-6.03214	MLE
36DC1	tstart_pop	1.16293	MLE
36DC1	ω_c	1	MLE
36DC1	ω_δ	1	MLE
36E	δ_pop	1.21785	MLE
36E	ω_log10β	1	MLE
36E	ω_log10pT0	1	MLE
36E	ω_tstart	1	MLE
36E	a	1	MLE
36E	beta_δ_Dynamics_Rebound	0	MLE
36E	log10pT0_pop	4.21445	MLE
36E	beta_log10pT0_Dynamics_Rebound	0	MLE
36E	c_pop	12	FIXED
36E	log10β_pop	-2.31476	MLE
36E	tstart_pop	1.646	MLE
36E	ω_c	1	MLE
36E	ω_δ	1	MLE
37A	δ_pop	1	MLE
37A	ω_log10β	1	MLE
37A	ω_log10pT0	1	MLE
37A	ω_tstart	1	MLE
37A	a	1	MLE
37A	beta_δ_Dynamics_Rebound	0	MLE
37A	log10pT0_pop	7	MLE
37A	c_pop	12	FIXED
37A	beta_c_Dynamics_Rebound	0	MLE
37A	log10β_pop	-4	MLE
37A	tstart_pop	1	MLE
37A	ω_c	1	MLE
37A	ω_δ	1	MLE
37B	δ_pop	1.92306	MLE
37B	ω_log10β	1	MLE
37B	ω_log10pT0	1	MLE
37B	ω_tstart	1	MLE
37B	a	1	MLE
37B	beta_δ_Dynamics_Rebound	0	MLE
37B	log10pT0_pop	5.06931	MLE
37B	c_pop	12	FIXED
37B	beta_c_Dynamics_Rebound	0	MLE
37B	log10β_pop	-2.23132	MLE
37B	tstart_pop	1.91965	MLE
37B	ω_c	1	MLE
37B	ω_δ	1	MLE
37C	δ_pop	0.856181	MLE
37C	ω_log10β	1	MLE
37C	ω_log10pT0	1	MLE
37C	ω_tstart	1	MLE
37C	a	1	MLE
37C	beta_δ_Dynamics_Rebound	0	MLE
37C	log10pT0_pop	11.8697	MLE
37C	c_pop	12	FIXED
37C	beta_c_Dynamics_Rebound	0	MLE
37C	log10β_pop	-5.67118	MLE
37C	tstart_pop	1.31284	MLE
37C	ω_c	1	MLE
37C	ω_δ	1	MLE
37D	δ_pop	1.62095	MLE
37D	ω_log10β	1	MLE
37D	ω_log10pT0	1	MLE
37D	ω_tstart	1	MLE
37D	a	1	MLE
37D	beta_δ_Dynamics_Rebound	0	MLE
37D	log10pT0_pop	13.3781	MLE
37D	c_pop	12	FIXED
37D	beta_c_Dynamics_Rebound	0	MLE
37D	log10β_pop	-2.07151	MLE
37D	tstart_pop	1.61338	MLE
37D	ω_c	1	MLE
37D	ω_δ	1	MLE
37E	δ_pop	0.518491	MLE
37E	ω_log10β	1	MLE
37E	ω_log10pT0	1	MLE
37E	ω_tstart	1	MLE
37E	a	1	MLE
37E	beta_δ_Dynamics_Rebound	0	MLE
37E	log10pT0_pop	13.8092	MLE
37E	c_pop	12	FIXED
37E	beta_c_Dynamics_Rebound	0	MLE
37E	log10β_pop	-7.99691	MLE
37E	tstart_pop	0.866592	MLE
37E	ω_c	1	MLE
37E	ω_δ	1	MLE
38A	δ_pop	1	MLE
38A	ω_log10β	1	MLE
38A	ω_log10pT0	1	MLE
38A	ω_tstart	1	MLE
38A	a	1	MLE
38A	beta_δ_Dynamics_Rebound	0	MLE
38A	log10pT0_pop	7	MLE
38A	c_pop	12	FIXED
38A	log10β_pop	-4	MLE
38A	beta_log10β_Dynamics_Rebound	0	MLE
38A	tstart_pop	1	MLE
38A	ω_c	1	MLE
38A	ω_δ	1	MLE
38B	δ_pop	1.48244	MLE
38B	ω_log10β	1	MLE
38B	ω_log10pT0	1	MLE
38B	ω_tstart	1	MLE
38B	a	1	MLE
38B	beta_δ_Dynamics_Rebound	0	MLE
38B	log10pT0_pop	8.85807	MLE
38B	c_pop	12	FIXED
38B	log10β_pop	-4.98593	MLE
38B	beta_log10β_Dynamics_Rebound	0	MLE
38B	tstart_pop	1.80567	MLE
38B	ω_c	1	MLE
38B	ω_δ	1	MLE
38C	δ_pop	1.20413	MLE
38C	ω_log10β	1	MLE
38C	ω_log10pT0	1	MLE
38C	ω_tstart	1	MLE
38C	a	1	MLE
38C	beta_δ_Dynamics_Rebound	0	MLE
38C	log10pT0_pop	4.78611	MLE
38C	c_pop	12	FIXED
38C	log10β_pop	-6.3775	MLE
38C	beta_log10β_Dynamics_Rebound	0	MLE
38C	tstart_pop	0.901056	MLE
38C	ω_c	1	MLE
38C	ω_δ	1	MLE
38D	δ_pop	0.52554	MLE
38D	ω_log10β	1	MLE
38D	ω_log10pT0	1	MLE
38D	ω_tstart	1	MLE
38D	a	1	MLE
38D	beta_δ_Dynamics_Rebound	0	MLE
38D	log10pT0_pop	6.82413	MLE
38D	c_pop	12	FIXED
38D	log10β_pop	-6.85445	MLE
38D	beta_log10β_Dynamics_Rebound	0	MLE
38D	tstart_pop	1.18872	MLE
38D	ω_c	1	MLE
38D	ω_δ	1	MLE
38E	δ_pop	0.978111	MLE
38E	ω_log10β	1	MLE
38E	ω_log10pT0	1	MLE
38E	ω_tstart	1	MLE
38E	a	1	MLE
38E	beta_δ_Dynamics_Rebound	0	MLE
38E	log10pT0_pop	11.9625	MLE
38E	c_pop	12	FIXED
38E	log10β_pop	-2.1024	MLE
38E	beta_log10β_Dynamics_Rebound	0	MLE
38E	tstart_pop	1.14693	MLE
38E	ω_c	1	MLE
38E	ω_δ	1	MLE
38EC1	δ_pop	0.978111	MLE
38EC1	ω_log10β	1	MLE
38EC1	ω_log10pT0	1	MLE
38EC1	ω_tstart	1	MLE
38EC1	a	1	MLE
38EC1	beta_δ_Dynamics_Rebound	0	MLE
38EC1	log10pT0_pop	11.9625	MLE
38EC1	c_pop	12	FIXED
38EC1	log10β_pop	-2.1024	MLE
38EC1	beta_log10β_Dynamics_Rebound	0	MLE
38EC1	tstart_pop	1.14693	MLE
38EC1	ω_c	1	MLE
38EC1	ω_δ	1	MLE
38EC1	δ_pop	0.978111	MLE
38EC1	ω_log10β	1	MLE
38EC1	ω_log10pT0	1	MLE
38EC1	ω_tstart	1	MLE
38EC1	a	1	MLE
38EC1	beta_δ_Dynamics_Rebound	0	MLE
38EC1	log10pT0_pop	11.9625	MLE
38EC1	c_pop	12	FIXED
38EC1	log10β_pop	-2.1024	MLE
38EC1	beta_log10β_Dynamics_Rebound	0	MLE
38EC1	tstart_pop	1.14693	MLE
38EC1	ω_c	1	MLE
38EC1	ω_δ	1	MLE
38EC2	δ_pop	0.978111	MLE
38EC2	ω_log10β	1	MLE
38EC2	ω_log10pT0	1	MLE
38EC2	ω_tstart	1	MLE
38EC2	a	1	MLE
38EC2	beta_δ_Dynamics_Rebound	0	MLE
38EC2	log10pT0_pop	11.9625	MLE
38EC2	c_pop	12	FIXED
38EC2	log10β_pop	-2.1024	MLE
38EC2	beta_log10β_Dynamics_Rebound	0	MLE
38EC2	tstart_pop	1.14693	MLE
38EC2	ω_c	1	MLE
38EC2	ω_δ	1	MLE
38EC2	δ_pop	0.978111	MLE
38EC2	ω_log10β	1	MLE
38EC2	ω_log10pT0	1	MLE
38EC2	ω_tstart	1	MLE
38EC2	a	1	MLE
38EC2	beta_δ_Dynamics_Rebound	0	MLE
38EC2	log10pT0_pop	11.9625	MLE
38EC2	c_pop	12	FIXED
38EC2	log10β_pop	-2.1024	MLE
38EC2	beta_log10β_Dynamics_Rebound	0	MLE
38EC2	tstart_pop	1.14693	MLE
38EC2	ω_c	1	MLE
38EC2	ω_δ	1	MLE
39A	δ_pop	1	MLE
39A	ω_log10β	1	MLE
39A	ω_log10pT0	1	MLE
39A	ω_tstart	1	MLE
39A	a	1	MLE
39A	beta_δ_Dynamics_Rebound	0	MLE
39A	log10pT0_pop	7	MLE
39A	c_pop	12	FIXED
39A	log10β_pop	-4	MLE
39A	tstart_pop	1	MLE
39A	beta_tstart_Dynamics_Rebound	0	MLE
39A	ω_c	1	MLE
39A	ω_δ	1	MLE
39B	δ_pop	1.70536	MLE
39B	ω_log10β	1	MLE
39B	ω_log10pT0	1	MLE
39B	ω_tstart	1	MLE
39B	a	1	MLE
39B	beta_δ_Dynamics_Rebound	0	MLE
39B	log10pT0_pop	4.13672	MLE
39B	c_pop	12	FIXED
39B	log10β_pop	-7.42616	MLE
39B	tstart_pop	1.71227	MLE
39B	beta_tstart_Dynamics_Rebound	0	MLE
39B	ω_c	1	MLE
39B	ω_δ	1	MLE
39C	δ_pop	1.43441	MLE
39C	ω_log10β	1	MLE
39C	ω_log10pT0	1	MLE
39C	ω_tstart	1	MLE
39C	a	1	MLE
39C	beta_δ_Dynamics_Rebound	0	MLE
39C	log10pT0_pop	10.0504	MLE
39C	c_pop	12	FIXED
39C	log10β_pop	-7.34326	MLE
39C	tstart_pop	1.6182	MLE
39C	beta_tstart_Dynamics_Rebound	0	MLE
39C	ω_c	1	MLE
39C	ω_δ	1	MLE
39D	δ_pop	1.16024	MLE
39D	ω_log10β	1	MLE
39D	ω_log10pT0	1	MLE
39D	ω_tstart	1	MLE
39D	a	1	MLE
39D	beta_δ_Dynamics_Rebound	0	MLE
39D	log10pT0_pop	12.5278	MLE
39D	c_pop	12	FIXED
39D	log10β_pop	-3.27417	MLE
39D	tstart_pop	0.968841	MLE
39D	beta_tstart_Dynamics_Rebound	0	MLE
39D	ω_c	1	MLE
39D	ω_δ	1	MLE
39DC1	δ_pop	1.16024	MLE
39DC1	ω_log10β	1	MLE
39DC1	ω_log10pT0	1	MLE
39DC1	ω_tstart	1	MLE
39DC1	a	1	MLE
39DC1	beta_δ_Dynamics_Rebound	0	MLE
39DC1	log10pT0_pop	12.5278	MLE
39DC1	c_pop	12	FIXED
39DC1	log10β_pop	-3.27417	MLE
39DC1	tstart_pop	0.968841	MLE
39DC1	beta_tstart_Dynamics_Rebound	0	MLE
39DC1	ω_c	1	MLE
39DC1	ω_δ	1	MLE
39E	δ_pop	1.36932	MLE
39E	ω_log10β	1	MLE
39E	ω_log10pT0	1	MLE
39E	ω_tstart	1	MLE
39E	a	1	MLE
39E	beta_δ_Dynamics_Rebound	0	MLE
39E	log10pT0_pop	4.95338	MLE
39E	c_pop	12	FIXED
39E	log10β_pop	-6.93216	MLE
39E	tstart_pop	1.83202	MLE
39E	beta_tstart_Dynamics_Rebound	0	MLE
39E	ω_c	1	MLE
39E	ω_δ	1	MLE
3A	δ_pop	1	MLE
3A	ω_tstart	1	MLE
3A	a	1	MLE
3A	log10pT0_pop	7	MLE
3A	c_pop	12	FIXED
3A	log10β_pop	-4	MLE
3A	tstart_pop	1	MLE
3A	ω_c	1	MLE
3A	ω_δ	1	MLE
3A	ω_log10β	1	MLE
3A	ω_log10pT0	1	MLE
3AC1	δ_pop	1	MLE
3AC1	ω_tstart	1	MLE
3AC1	a	1	MLE
3AC1	log10pT0_pop	7	MLE
3AC1	c_pop	12	FIXED
3AC1	log10β_pop	-4	MLE
3AC1	tstart_pop	1	MLE
3AC1	ω_c	1	MLE
3AC1	ω_δ	1	MLE
3AC1	ω_log10β	1	MLE
3AC1	ω_log10pT0	1	MLE
3B	δ_pop	1.71915	MLE
3B	ω_tstart	1	MLE
3B	a	1	MLE
3B	log10pT0_pop	10.4632	MLE
3B	c_pop	12	FIXED
3B	log10β_pop	-6.70202	MLE
3B	tstart_pop	1.81227	MLE
3B	ω_c	1	MLE
3B	ω_δ	1	MLE
3B	ω_log10β	1	MLE
3B	ω_log10pT0	1	MLE
3C	δ_pop	1.44491	MLE
3C	ω_tstart	1	MLE
3C	a	1	MLE
3C	log10pT0_pop	5.04358	MLE
3C	c_pop	12	FIXED
3C	log10β_pop	-5.88787	MLE
3C	tstart_pop	1.98517	MLE
3C	ω_c	1	MLE
3C	ω_δ	1	MLE
3C	ω_log10β	1	MLE
3C	ω_log10pT0	1	MLE
3D	δ_pop	0.812792	MLE
3D	ω_tstart	1	MLE
3D	a	1	MLE
3D	log10pT0_pop	11.7402	MLE
3D	c_pop	12	FIXED
3D	log10β_pop	-5.71746	MLE
3D	tstart_pop	1.14802	MLE
3D	ω_c	1	MLE
3D	ω_δ	1	MLE
3D	ω_log10β	1	MLE
3D	ω_log10pT0	1	MLE
3E	δ_pop	1.23846	MLE
3E	ω_tstart	1	MLE
3E	a	1	MLE
3E	log10pT0_pop	13.9305	MLE
3E	c_pop	12	FIXED
3E	log10β_pop	-3.4954	MLE
3E	tstart_pop	1.75142	MLE
3E	ω_c	1	MLE
3E	ω_δ	1	MLE
3E	ω_log10β	1	MLE
3E	ω_log10pT0	1	MLE

### Sheet: Table 2
Model code	Description	Parameter	Estimates	RSE	rsesColor	rsesColorCounts	AIC	CorrelationsRed
11A	c=3+re, Dynamics=cat cov δA	a	0.600558	5.95119	NA	Red= 0	498.53	NA - NA
11A	c=3+re, Dynamics=cat cov δA	β_δ_Rebound	2.16765	NA	NA	Orange= 1	498.53	NA
11A	c=3+re, Dynamics=cat cov δA	δ_pop	0.0510736	NA	NA	Yellow= 1	498.53	NA
11A	c=3+re, Dynamics=cat cov δA	log10β_pop	-3.83005	9.76615	NA	NA	498.53	NA
11A	c=3+re, Dynamics=cat cov δA	log10pT0_pop	5.43662	5.27595	NA	NA	498.53	NA
11A	c=3+re, Dynamics=cat cov δA	ω_c	2.43642	198.753	Orange	NA	498.53	NA
11A	c=3+re, Dynamics=cat cov δA	ω_δ	1.23414	6.09282	NA	NA	498.53	NA
11A	c=3+re, Dynamics=cat cov δA	ω_log10β	0.347641	13.1832	NA	NA	498.53	NA
11A	c=3+re, Dynamics=cat cov δA	ω_log10pT0	0.620312	22.4682	NA	NA	498.53	NA
11A	c=3+re, Dynamics=cat cov δA	ω_tstart	0.731561	73.7101	Yellow	NA	498.53	NA
11A	c=3+re, Dynamics=cat cov δA	tstart_pop	5.02706	-36.3788	NA	NA	498.53	NA
12A	c=3+re, Dynamics=cat cov log10pT0A	a	0.613647	78.7881	Yellow	Red= 1	466.91	NA - NA
12A	c=3+re, Dynamics=cat cov log10pT0A	β_log10pT0_Rebound	-1.82401	-26.5699	NA	Orange= 0	466.91	NA
12A	c=3+re, Dynamics=cat cov log10pT0A	δ_pop	0.120153	73.2599	Yellow	Yellow= 2	466.91	NA
12A	c=3+re, Dynamics=cat cov log10pT0A	log10β_pop	-3.74931	8.91675	NA	NA	466.91	NA
12A	c=3+re, Dynamics=cat cov log10pT0A	log10pT0_pop	6.16037	10.0025	NA	NA	466.91	NA
12A	c=3+re, Dynamics=cat cov log10pT0A	ω_c	1.49023	382.835	Red	NA	466.91	NA
12A	c=3+re, Dynamics=cat cov log10pT0A	ω_δ	1.21085	6.4327	NA	NA	466.91	NA
12A	c=3+re, Dynamics=cat cov log10pT0A	ω_log10β	0.367447	22.8903	NA	NA	466.91	NA
12A	c=3+re, Dynamics=cat cov log10pT0A	ω_log10pT0	0.128169	15.822	NA	NA	466.91	NA
12A	c=3+re, Dynamics=cat cov log10pT0A	ω_tstart	0.0585266	22.9276	NA	NA	466.91	NA
12A	c=3+re, Dynamics=cat cov log10pT0A	tstart_pop	5.8317	-22.6584	NA	NA	466.91	NA
13A	c=3+re, Dynamics=cat cov cA	a	0.604736	9.912	NA	Red= 2	484.59	NA - NA
13A	c=3+re, Dynamics=cat cov cA	β_c_Rebound	7.6896	88.6257	Yellow	Orange= 0	484.59	NA
13A	c=3+re, Dynamics=cat cov cA	δ_pop	0.145446	38.2275	NA	Yellow= 2	484.59	NA
13A	c=3+re, Dynamics=cat cov cA	log10β_pop	-4.01047	6.29848	NA	NA	484.59	NA
13A	c=3+re, Dynamics=cat cov cA	log10pT0_pop	5.64283	10.05	NA	NA	484.59	NA
13A	c=3+re, Dynamics=cat cov cA	ω_c	3.02488	744.779	Red	NA	484.59	NA
13A	c=3+re, Dynamics=cat cov cA	ω_δ	1.17364	6.72951	NA	NA	484.59	NA
13A	c=3+re, Dynamics=cat cov cA	ω_log10β	0.278419	3.65915	NA	NA	484.59	NA
13A	c=3+re, Dynamics=cat cov cA	ω_log10pT0	0.342479	11.8315	NA	NA	484.59	NA
13A	c=3+re, Dynamics=cat cov cA	ω_tstart	0.496955	634.616	Red	NA	484.59	NA
13A	c=3+re, Dynamics=cat cov cA	tstart_pop	4.29337	-56.055	Yellow	NA	484.59	NA
14A	c=3+re, Dynamics=cat cov log10βA	a	0.606058	47.8717	NA	Red= 3	498.41	NA - NA
14A	c=3+re, Dynamics=cat cov log10βA	β_log10β_Rebound	-0.682652	-11.2407	NA	Orange= 0	498.41	NA
14A	c=3+re, Dynamics=cat cov log10βA	δ_pop	0.220888	277.526	Red	Yellow= 0	498.41	NA
14A	c=3+re, Dynamics=cat cov log10βA	log10β_pop	-3.18769	10.9127	NA	NA	498.41	NA
14A	c=3+re, Dynamics=cat cov log10βA	log10pT0_pop	5.39482	23.6747	NA	NA	498.41	NA
14A	c=3+re, Dynamics=cat cov log10βA	ω_c	4.82866	796.217	Red	NA	498.41	NA
14A	c=3+re, Dynamics=cat cov log10βA	ω_δ	1.11768	34.123	NA	NA	498.41	NA
14A	c=3+re, Dynamics=cat cov log10βA	ω_log10β	0.321225	6.69734	NA	NA	498.41	NA
14A	c=3+re, Dynamics=cat cov log10βA	ω_log10pT0	0.407993	27.887	NA	NA	498.41	NA
14A	c=3+re, Dynamics=cat cov log10βA	ω_tstart	0.400695	NA	NA	NA	498.41	NA
14A	c=3+re, Dynamics=cat cov log10βA	tstart_pop	5.35478	-425.749	Red	NA	498.41	NA
15A	c=3+re, Dynamics=cat cov tstartA	a	0.611668	23.8448	NA	Red= 1	488.85	NA - NA
15A	c=3+re, Dynamics=cat cov tstartA	β_tstart_Rebound	1.09118	33.8113	NA	Orange= 2	488.85	NA
15A	c=3+re, Dynamics=cat cov tstartA	δ_pop	0.225332	63.5994	Yellow	Yellow= 2	488.85	NA
15A	c=3+re, Dynamics=cat cov tstartA	log10β_pop	-3.87731	10.3571	NA	NA	488.85	NA
15A	c=3+re, Dynamics=cat cov tstartA	log10pT0_pop	5.25959	11.9584	NA	NA	488.85	NA
15A	c=3+re, Dynamics=cat cov tstartA	ω_c	5.24875	2460.42	Red	NA	488.85	NA
15A	c=3+re, Dynamics=cat cov tstartA	ω_δ	1.05058	61.06	Yellow	NA	488.85	NA
15A	c=3+re, Dynamics=cat cov tstartA	ω_log10β	0.427441	16.531	NA	NA	488.85	NA
15A	c=3+re, Dynamics=cat cov tstartA	ω_log10pT0	0.222369	164.872	Orange	NA	488.85	NA
15A	c=3+re, Dynamics=cat cov tstartA	ω_tstart	0.440497	196.45	Orange	NA	488.85	NA
15A	c=3+re, Dynamics=cat cov tstartA	tstart_pop	2.78129	-24.6573	NA	NA	488.85	NA
16A	c=3+re, Dynamics=cat cov δ,log10pT0A	a	0.603039	8.07228	NA	Red= 0	475.85	c - log10β
16A	c=3+re, Dynamics=cat cov δ,log10pT0A	β_δ_Rebound	1.28156	68.5307	Yellow	Orange= 1	475.85	NA
16A	c=3+re, Dynamics=cat cov δ,log10pT0A	β_log10pT0_Rebound	-1.55601	-26.5456	NA	Yellow= 2	475.85	NA
16A	c=3+re, Dynamics=cat cov δ,log10pT0A	δ_pop	0.0510184	77.0527	Yellow	NA	475.85	NA
16A	c=3+re, Dynamics=cat cov δ,log10pT0A	log10β_pop	-3.77539	5.76799	NA	NA	475.85	NA
16A	c=3+re, Dynamics=cat cov δ,log10pT0A	log10pT0_pop	5.9686	5.8803	NA	NA	475.85	NA
16A	c=3+re, Dynamics=cat cov δ,log10pT0A	ω_c	1.29578	145.815	Orange	NA	475.85	NA
16A	c=3+re, Dynamics=cat cov δ,log10pT0A	ω_δ	1.22942	8.71319	NA	NA	475.85	NA
16A	c=3+re, Dynamics=cat cov δ,log10pT0A	ω_log10β	0.341081	15.9229	NA	NA	475.85	NA
16A	c=3+re, Dynamics=cat cov δ,log10pT0A	ω_log10pT0	0.271903	18.0794	NA	NA	475.85	NA
16A	c=3+re, Dynamics=cat cov δ,log10pT0A	ω_tstart	0.515931	NA	NA	NA	475.85	NA
16A	c=3+re, Dynamics=cat cov δ,log10pT0A	tstart_pop	4.64307	-26.1631	NA	NA	475.85	NA
17A	c=3+re, Dynamics=cat cov δ,cA	a	0.59418	7.06323	NA	Red= 1	486.89	NA - NA
17A	c=3+re, Dynamics=cat cov δ,cA	β_c_Rebound	2.93789	84.0996	Yellow	Orange= 1	486.89	NA
17A	c=3+re, Dynamics=cat cov δ,cA	β_δ_Rebound	2.19053	49.3983	NA	Yellow= 2	486.89	NA
17A	c=3+re, Dynamics=cat cov δ,cA	δ_pop	0.049267	93.5656	Yellow	NA	486.89	NA
17A	c=3+re, Dynamics=cat cov δ,cA	log10β_pop	-3.88658	9.80234	NA	NA	486.89	NA
17A	c=3+re, Dynamics=cat cov δ,cA	log10pT0_pop	5.83543	9.16073	NA	NA	486.89	NA
17A	c=3+re, Dynamics=cat cov δ,cA	ω_c	1.41034	247.731	Red	NA	486.89	NA
17A	c=3+re, Dynamics=cat cov δ,cA	ω_δ	1.351	7.03605	NA	NA	486.89	NA
17A	c=3+re, Dynamics=cat cov δ,cA	ω_log10β	0.283608	25.8731	NA	NA	486.89	NA
17A	c=3+re, Dynamics=cat cov δ,cA	ω_log10pT0	0.512789	18.0139	NA	NA	486.89	NA
17A	c=3+re, Dynamics=cat cov δ,cA	ω_tstart	0.637492	109.766	Orange	NA	486.89	NA
17A	c=3+re, Dynamics=cat cov δ,cA	tstart_pop	5.23311	-41.465	NA	NA	486.89	NA
18A	c=3+re, Dynamics=cat cov δ,log10βA	a	0.588755	5.73725	NA	Red= 1	503.48	NA - NA
18A	c=3+re, Dynamics=cat cov δ,log10βA	β_δ_Rebound	2.86397	33.1315	NA	Orange= 2	503.48	NA
18A	c=3+re, Dynamics=cat cov δ,log10βA	β_log10β_Rebound	-0.180319	-7.29599	NA	Yellow= 1	503.48	NA
18A	c=3+re, Dynamics=cat cov δ,log10βA	δ_pop	0.0489203	78.3425	Yellow	NA	503.48	NA
18A	c=3+re, Dynamics=cat cov δ,log10βA	log10β_pop	-3.65383	8.07334	NA	NA	503.48	NA
18A	c=3+re, Dynamics=cat cov δ,log10βA	log10pT0_pop	5.52096	3.63447	NA	NA	503.48	NA
18A	c=3+re, Dynamics=cat cov δ,log10βA	ω_c	2.14182	145.867	Orange	NA	503.48	NA
18A	c=3+re, Dynamics=cat cov δ,log10βA	ω_δ	1.4165	6.56659	NA	NA	503.48	NA
18A	c=3+re, Dynamics=cat cov δ,log10βA	ω_log10β	0.187824	4.18365	NA	NA	503.48	NA
18A	c=3+re, Dynamics=cat cov δ,log10βA	ω_log10pT0	0.585353	8.91262	NA	NA	503.48	NA
18A	c=3+re, Dynamics=cat cov δ,log10βA	ω_tstart	0.763444	128.289	Orange	NA	503.48	NA
18A	c=3+re, Dynamics=cat cov δ,log10βA	tstart_pop	5.59136	-705.422	Red	NA	503.48	NA
19A	c=3+re, Dynamics=cat cov δ,tstartA	a	0.611858	8.92246	NA	Red= 1	488.55	δ - log10pT0
19A	c=3+re, Dynamics=cat cov δ,tstartA	β_δ_Rebound	2.5002	78.7442	Yellow	Orange= 1	488.55	NA
19A	c=3+re, Dynamics=cat cov δ,tstartA	β_tstart_Rebound	1.18637	20.6241	NA	Yellow= 3	488.55	NA
19A	c=3+re, Dynamics=cat cov δ,tstartA	δ_pop	0.024227	167.114	Orange	NA	488.55	NA
19A	c=3+re, Dynamics=cat cov δ,tstartA	log10β_pop	-3.75942	8.81784	NA	NA	488.55	NA
19A	c=3+re, Dynamics=cat cov δ,tstartA	log10pT0_pop	5.18062	4.84507	NA	NA	488.55	NA
19A	c=3+re, Dynamics=cat cov δ,tstartA	ω_c	2.55829	371.924	Red	NA	488.55	NA
19A	c=3+re, Dynamics=cat cov δ,tstartA	ω_δ	1.19084	72.2702	Yellow	NA	488.55	NA
19A	c=3+re, Dynamics=cat cov δ,tstartA	ω_log10β	0.393394	13.0526	NA	NA	488.55	NA
19A	c=3+re, Dynamics=cat cov δ,tstartA	ω_log10pT0	0.356219	16.6324	NA	NA	488.55	NA
19A	c=3+re, Dynamics=cat cov δ,tstartA	ω_tstart	0.514161	58.2581	Yellow	NA	488.55	NA
19A	c=3+re, Dynamics=cat cov δ,tstartA	tstart_pop	2.70618	-32.0129	NA	NA	488.55	NA
110A	c=3+re, Dynamics=cat cov log10pT0,cA	a	0.603403	8.78687	NA	Red= 1	481.53	log10pT0 - log10β
110A	c=3+re, Dynamics=cat cov log10pT0,cA	β_c_Rebound	2.19644	43.0262	NA	Orange= 1	481.53	c - log10β
110A	c=3+re, Dynamics=cat cov log10pT0,cA	β_log10pT0_Rebound	-1.19739	-32.5463	NA	Yellow= 1	481.53	NA
110A	c=3+re, Dynamics=cat cov log10pT0,cA	δ_pop	0.111113	58.4767	Yellow	NA	481.53	NA
110A	c=3+re, Dynamics=cat cov log10pT0,cA	log10β_pop	-3.80773	11.1233	NA	NA	481.53	NA
110A	c=3+re, Dynamics=cat cov log10pT0,cA	log10pT0_pop	6.11841	4.90605	NA	NA	481.53	NA
110A	c=3+re, Dynamics=cat cov log10pT0,cA	ω_c	1.4227	282.279	Red	NA	481.53	NA
110A	c=3+re, Dynamics=cat cov log10pT0,cA	ω_δ	1.02756	7.39398	NA	NA	481.53	NA
110A	c=3+re, Dynamics=cat cov log10pT0,cA	ω_log10β	0.491924	49.069	NA	NA	481.53	NA
110A	c=3+re, Dynamics=cat cov log10pT0,cA	ω_log10pT0	0.423126	27.5074	NA	NA	481.53	NA
110A	c=3+re, Dynamics=cat cov log10pT0,cA	ω_tstart	0.483755	147.248	Orange	NA	481.53	NA
110A	c=3+re, Dynamics=cat cov log10pT0,cA	tstart_pop	4.84764	-25.1754	NA	NA	481.53	NA
111A	c=3+re, Dynamics=cat cov log10pT0,log10βA	a	0.604449	8.16361	NA	Red= 1	475.63	c - log10β
111A	c=3+re, Dynamics=cat cov log10pT0,log10βA	β_log10β_Rebound	0.888912	-21.5124	NA	Orange= 2	475.63	NA
111A	c=3+re, Dynamics=cat cov log10pT0,log10βA	β_log10pT0_Rebound	-2.28242	-11.4326	NA	Yellow= 2	475.63	NA
111A	c=3+re, Dynamics=cat cov log10pT0,log10βA	δ_pop	0.107279	64.1642	Yellow	NA	475.63	NA
111A	c=3+re, Dynamics=cat cov log10pT0,log10βA	log10β_pop	-4.42584	24.4741	NA	NA	475.63	NA
111A	c=3+re, Dynamics=cat cov log10pT0,log10βA	log10pT0_pop	6.33399	4.05859	NA	NA	475.63	NA
111A	c=3+re, Dynamics=cat cov log10pT0,log10βA	ω_c	1.21502	197.398	Orange	NA	475.63	NA
111A	c=3+re, Dynamics=cat cov log10pT0,log10βA	ω_δ	1.2423	11.8794	NA	NA	475.63	NA
111A	c=3+re, Dynamics=cat cov log10pT0,log10βA	ω_log10β	0.266547	94.2473	Yellow	NA	475.63	NA
111A	c=3+re, Dynamics=cat cov log10pT0,log10βA	ω_log10pT0	0.266545	11.7086	NA	NA	475.63	NA
111A	c=3+re, Dynamics=cat cov log10pT0,log10βA	ω_tstart	0.530663	464.636	Red	NA	475.63	NA
111A	c=3+re, Dynamics=cat cov log10pT0,log10βA	tstart_pop	4.68665	151.979	Orange	NA	475.63	NA
112A	c=3+re, Dynamics=cat cov log10pT0,tstartA	a	0.592383	7.91905	NA	Red= 0	477.29	NA - NA
112A	c=3+re, Dynamics=cat cov log10pT0,tstartA	β_log10pT0_Rebound	-1.9015	-12.5614	NA	Orange= 1	477.29	NA
112A	c=3+re, Dynamics=cat cov log10pT0,tstartA	β_tstart_Rebound	0.757042	14.0177	NA	Yellow= 0	477.29	NA
112A	c=3+re, Dynamics=cat cov log10pT0,tstartA	δ_pop	0.112774	39.3739	NA	NA	477.29	NA
112A	c=3+re, Dynamics=cat cov log10pT0,tstartA	log10β_pop	-3.69177	8.39059	NA	NA	477.29	NA
112A	c=3+re, Dynamics=cat cov log10pT0,tstartA	log10pT0_pop	6.14553	3.9133	NA	NA	477.29	NA
112A	c=3+re, Dynamics=cat cov log10pT0,tstartA	ω_c	1.46214	193.317	Orange	NA	477.29	NA
112A	c=3+re, Dynamics=cat cov log10pT0,tstartA	ω_δ	1.12762	45.138	NA	NA	477.29	NA
112A	c=3+re, Dynamics=cat cov log10pT0,tstartA	ω_log10β	0.64483	27.1586	NA	NA	477.29	NA
112A	c=3+re, Dynamics=cat cov log10pT0,tstartA	ω_log10pT0	0.182284	21.4347	NA	NA	477.29	NA
112A	c=3+re, Dynamics=cat cov log10pT0,tstartA	ω_tstart	0.51496	45.7246	NA	NA	477.29	NA
112A	c=3+re, Dynamics=cat cov log10pT0,tstartA	tstart_pop	3.56384	-46.0575	NA	NA	477.29	NA
113A	c=3+re, Dynamics=cat cov c,log10βA	a	0.61153	12.7081	NA	Red= 2	482.12	NA - NA
113A	c=3+re, Dynamics=cat cov c,log10βA	β_c_Rebound	5.11761	74.4564	Yellow	Orange= 1	482.12	NA
113A	c=3+re, Dynamics=cat cov c,log10βA	β_log10β_Rebound	-0.171693	-6.54832	NA	Yellow= 1	482.12	NA
113A	c=3+re, Dynamics=cat cov c,log10βA	δ_pop	0.136342	38.2667	NA	NA	482.12	NA
113A	c=3+re, Dynamics=cat cov c,log10βA	log10β_pop	-3.70145	4.63006	NA	NA	482.12	NA
113A	c=3+re, Dynamics=cat cov c,log10βA	log10pT0_pop	5.2853	3.38966	NA	NA	482.12	NA
113A	c=3+re, Dynamics=cat cov c,log10βA	ω_c	3.65721	1356.82	Red	NA	482.12	NA
113A	c=3+re, Dynamics=cat cov c,log10βA	ω_δ	1.07346	6.10199	NA	NA	482.12	NA
113A	c=3+re, Dynamics=cat cov c,log10βA	ω_log10β	0.195135	2.1346	NA	NA	482.12	NA
113A	c=3+re, Dynamics=cat cov c,log10βA	ω_log10pT0	0.0955961	7.83163	NA	NA	482.12	NA
113A	c=3+re, Dynamics=cat cov c,log10βA	ω_tstart	0.317169	154.297	Orange	NA	482.12	NA
113A	c=3+re, Dynamics=cat cov c,log10βA	tstart_pop	4.64625	-343.506	Red	NA	482.12	NA
114A	c=3+re, Dynamics=cat cov c,tstartA	a	0.618859	14.1639	NA	Red= 1	477.8	NA - NA
114A	c=3+re, Dynamics=cat cov c,tstartA	β_c_Rebound	4.15674	46.4462	NA	Orange= 0	477.8	NA
114A	c=3+re, Dynamics=cat cov c,tstartA	β_tstart_Rebound	0.673165	31.1139	NA	Yellow= 2	477.8	NA
114A	c=3+re, Dynamics=cat cov c,tstartA	δ_pop	0.10988	47.5692	NA	NA	477.8	NA
114A	c=3+re, Dynamics=cat cov c,tstartA	log10β_pop	-3.79445	23.3985	NA	NA	477.8	NA
114A	c=3+re, Dynamics=cat cov c,tstartA	log10pT0_pop	5.29013	19.9122	NA	NA	477.8	NA
114A	c=3+re, Dynamics=cat cov c,tstartA	ω_c	2.7647	1467.14	Red	NA	477.8	NA
114A	c=3+re, Dynamics=cat cov c,tstartA	ω_δ	1.26414	83.3845	Yellow	NA	477.8	NA
114A	c=3+re, Dynamics=cat cov c,tstartA	ω_log10β	0.204099	4.39607	NA	NA	477.8	NA
114A	c=3+re, Dynamics=cat cov c,tstartA	ω_log10pT0	0.175838	46.1355	NA	NA	477.8	NA
114A	c=3+re, Dynamics=cat cov c,tstartA	ω_tstart	0.322797	89.5467	Yellow	NA	477.8	NA
114A	c=3+re, Dynamics=cat cov c,tstartA	tstart_pop	3.77209	-23.1555	NA	NA	477.8	NA
115A	c=3+re, Dynamics=cat cov log10β,tstartA	a	0.602532	18.8798	NA	Red= 2	492.89	NA - NA
115A	c=3+re, Dynamics=cat cov log10β,tstartA	β_log10β_Rebound	0.467333	-17.6155	NA	Orange= 2	492.89	NA
115A	c=3+re, Dynamics=cat cov log10β,tstartA	β_tstart_Rebound	1.10828	28.2976	NA	Yellow= 0	492.89	NA
115A	c=3+re, Dynamics=cat cov log10β,tstartA	δ_pop	0.181767	132.005	Orange	NA	492.89	NA
115A	c=3+re, Dynamics=cat cov log10β,tstartA	log10β_pop	-4.08669	15.8495	NA	NA	492.89	NA
115A	c=3+re, Dynamics=cat cov log10β,tstartA	log10pT0_pop	5.38212	24.6469	NA	NA	492.89	NA
115A	c=3+re, Dynamics=cat cov log10β,tstartA	ω_c	2.46421	640.976	Red	NA	492.89	NA
115A	c=3+re, Dynamics=cat cov log10β,tstartA	ω_δ	1.42565	137.874	Orange	NA	492.89	NA
115A	c=3+re, Dynamics=cat cov log10β,tstartA	ω_log10β	0.475569	12.3127	NA	NA	492.89	NA
115A	c=3+re, Dynamics=cat cov log10β,tstartA	ω_log10pT0	0.680066	39.1923	NA	NA	492.89	NA
115A	c=3+re, Dynamics=cat cov log10β,tstartA	ω_tstart	0.453549	45.2508	NA	NA	492.89	NA
115A	c=3+re, Dynamics=cat cov log10β,tstartA	tstart_pop	3.21907	593.553	Red	NA	492.89	NA
116A	c=3+re, Dynamics=cat cov δ,log10pT0,cA	a	0.59517	10.204	NA	Red= 2	478.52	NA - NA
116A	c=3+re, Dynamics=cat cov δ,log10pT0,cA	β_c_Rebound	0.636751	61.1996	Yellow	Orange= 4	478.52	NA
116A	c=3+re, Dynamics=cat cov δ,log10pT0,cA	β_δ_Rebound	0.980926	137.258	Orange	Yellow= 4	478.52	NA
116A	c=3+re, Dynamics=cat cov δ,log10pT0,cA	β_log10pT0_Rebound	-1.50981	-132.945	Orange	NA	478.52	NA
116A	c=3+re, Dynamics=cat cov δ,log10pT0,cA	δ_pop	0.0561855	82.4213	Yellow	NA	478.52	NA
116A	c=3+re, Dynamics=cat cov δ,log10pT0,cA	log10β_pop	-3.81078	113.77	Orange	NA	478.52	NA
116A	c=3+re, Dynamics=cat cov δ,log10pT0,cA	log10pT0_pop	6.00519	12.2939	NA	NA	478.52	NA
116A	c=3+re, Dynamics=cat cov δ,log10pT0,cA	ω_c	1.44169	282.974	Red	NA	478.52	NA
116A	c=3+re, Dynamics=cat cov δ,log10pT0,cA	ω_δ	1.01298	38.4236	NA	NA	478.52	NA
116A	c=3+re, Dynamics=cat cov δ,log10pT0,cA	ω_log10β	0.366701	56.1426	Yellow	NA	478.52	NA
116A	c=3+re, Dynamics=cat cov δ,log10pT0,cA	ω_log10pT0	0.28627	145.671	Orange	NA	478.52	NA
116A	c=3+re, Dynamics=cat cov δ,log10pT0,cA	ω_tstart	0.505569	228.267	Red	NA	478.52	NA
116A	c=3+re, Dynamics=cat cov δ,log10pT0,cA	tstart_pop	4.60017	-88.3058	Yellow	NA	478.52	NA
117A	c=3+re, Dynamics=cat cov δ,log10pT0,log10βA	a	0.595629	9.77691	NA	Red= 1	477.44	c - log10β
117A	c=3+re, Dynamics=cat cov δ,log10pT0,log10βA	β_δ_Rebound	0.808918	92.173	Yellow	Orange= 1	477.44	NA
117A	c=3+re, Dynamics=cat cov δ,log10pT0,log10βA	β_log10β_Rebound	0.601072	-10.2319	NA	Yellow= 2	477.44	NA
117A	c=3+re, Dynamics=cat cov δ,log10pT0,log10βA	β_log10pT0_Rebound	-1.89261	-35.2263	NA	NA	477.44	NA
117A	c=3+re, Dynamics=cat cov δ,log10pT0,log10βA	δ_pop	0.0801808	63.5651	Yellow	NA	477.44	NA
117A	c=3+re, Dynamics=cat cov δ,log10pT0,log10βA	log10β_pop	-4.32603	10.9609	NA	NA	477.44	NA
117A	c=3+re, Dynamics=cat cov δ,log10pT0,log10βA	log10pT0_pop	6.13177	4.5942	NA	NA	477.44	NA
117A	c=3+re, Dynamics=cat cov δ,log10pT0,log10βA	ω_c	1.64743	598.071	Red	NA	477.44	NA
117A	c=3+re, Dynamics=cat cov δ,log10pT0,log10βA	ω_δ	0.98341	15.3104	NA	NA	477.44	NA
117A	c=3+re, Dynamics=cat cov δ,log10pT0,log10βA	ω_log10β	0.419291	18.5732	NA	NA	477.44	NA
117A	c=3+re, Dynamics=cat cov δ,log10pT0,log10βA	ω_log10pT0	0.19825	29.8338	NA	NA	477.44	NA
117A	c=3+re, Dynamics=cat cov δ,log10pT0,log10βA	ω_tstart	0.462442	NA	NA	NA	477.44	NA
117A	c=3+re, Dynamics=cat cov δ,log10pT0,log10βA	tstart_pop	3.99752	183.56	Orange	NA	477.44	NA
118A	c=3+re, Dynamics=cat cov δ,log10pT0,tstartA	a	0.612405	7.14984	NA	Red= 0	494.71	NA - NA
118A	c=3+re, Dynamics=cat cov δ,log10pT0,tstartA	β_δ_Rebound	-2.47332	-25.7455	NA	Orange= 0	494.71	NA
118A	c=3+re, Dynamics=cat cov δ,log10pT0,tstartA	β_log10pT0_Rebound	-3.64627	-14.526	NA	Yellow= 1	494.71	NA
118A	c=3+re, Dynamics=cat cov δ,log10pT0,tstartA	β_tstart_Rebound	1.47691	23.4114	NA	NA	494.71	NA
118A	c=3+re, Dynamics=cat cov δ,log10pT0,tstartA	δ_pop	2.25812	49.5227	NA	NA	494.71	NA
118A	c=3+re, Dynamics=cat cov δ,log10pT0,tstartA	log10β_pop	-3.47002	15.3838	NA	NA	494.71	NA
118A	c=3+re, Dynamics=cat cov δ,log10pT0,tstartA	log10pT0_pop	7.72545	5.46895	NA	NA	494.71	NA
118A	c=3+re, Dynamics=cat cov δ,log10pT0,tstartA	ω_c	1.86417	88.752	Yellow	NA	494.71	NA
118A	c=3+re, Dynamics=cat cov δ,log10pT0,tstartA	ω_δ	0.531256	21.1163	NA	NA	494.71	NA
118A	c=3+re, Dynamics=cat cov δ,log10pT0,tstartA	ω_log10β	1.39759	19.6924	NA	NA	494.71	NA
118A	c=3+re, Dynamics=cat cov δ,log10pT0,tstartA	ω_log10pT0	0.593361	37.2974	NA	NA	494.71	NA
118A	c=3+re, Dynamics=cat cov δ,log10pT0,tstartA	ω_tstart	0.642994	15.0347	NA	NA	494.71	NA
118A	c=3+re, Dynamics=cat cov δ,log10pT0,tstartA	tstart_pop	2.19875	-30.8629	NA	NA	494.71	NA
119A	c=3+re, Dynamics=cat cov δ,c,log10βA	a	0.586623	7.20342	NA	Red= 2	487.13	NA - NA
119A	c=3+re, Dynamics=cat cov δ,c,log10βA	β_c_Rebound	2.81599	NA	NA	Orange= 1	487.13	NA
119A	c=3+re, Dynamics=cat cov δ,c,log10βA	β_δ_Rebound	2.13403	44.7936	NA	Yellow= 1	487.13	NA
119A	c=3+re, Dynamics=cat cov δ,c,log10βA	β_log10β_Rebound	0.200168	-12.3043	NA	NA	487.13	NA
119A	c=3+re, Dynamics=cat cov δ,c,log10βA	δ_pop	0.0488403	96.2098	Yellow	NA	487.13	NA
119A	c=3+re, Dynamics=cat cov δ,c,log10βA	log10β_pop	-4.149	9.71705	NA	NA	487.13	NA
119A	c=3+re, Dynamics=cat cov δ,c,log10βA	log10pT0_pop	5.86828	5.44217	NA	NA	487.13	NA
119A	c=3+re, Dynamics=cat cov δ,c,log10βA	ω_c	1.18267	201.501	Red	NA	487.13	NA
119A	c=3+re, Dynamics=cat cov δ,c,log10βA	ω_δ	1.33077	8.63437	NA	NA	487.13	NA
119A	c=3+re, Dynamics=cat cov δ,c,log10βA	ω_log10β	0.30032	24.4406	NA	NA	487.13	NA
119A	c=3+re, Dynamics=cat cov δ,c,log10βA	ω_log10pT0	0.516601	44.2075	NA	NA	487.13	NA
119A	c=3+re, Dynamics=cat cov δ,c,log10βA	ω_tstart	0.703339	120.275	Orange	NA	487.13	NA
119A	c=3+re, Dynamics=cat cov δ,c,log10βA	tstart_pop	4.72915	777.099	Red	NA	487.13	NA
120A	c=3+re, Dynamics=cat cov δ,c,tstartA	a	0.63194	22.659	NA	Red= 1	479.06	log10pT0 - log10β
120A	c=3+re, Dynamics=cat cov δ,c,tstartA	β_c_Rebound	4.44596	65.1234	Yellow	Orange= 0	479.06	NA
120A	c=3+re, Dynamics=cat cov δ,c,tstartA	β_δ_Rebound	1.84382	52.3177	Yellow	Yellow= 4	479.06	NA
120A	c=3+re, Dynamics=cat cov δ,c,tstartA	β_tstart_Rebound	0.451211	9.70414	NA	NA	479.06	NA
120A	c=3+re, Dynamics=cat cov δ,c,tstartA	δ_pop	0.028653	81.9639	Yellow	NA	479.06	NA
120A	c=3+re, Dynamics=cat cov δ,c,tstartA	log10β_pop	-3.93976	14.3409	NA	NA	479.06	NA
120A	c=3+re, Dynamics=cat cov δ,c,tstartA	log10pT0_pop	5.68896	8.93624	NA	NA	479.06	NA
120A	c=3+re, Dynamics=cat cov δ,c,tstartA	ω_c	0.987325	225.363	Red	NA	479.06	NA
120A	c=3+re, Dynamics=cat cov δ,c,tstartA	ω_δ	1.28054	90.2508	Yellow	NA	479.06	NA
120A	c=3+re, Dynamics=cat cov δ,c,tstartA	ω_log10β	0.31605	17.7097	NA	NA	479.06	NA
120A	c=3+re, Dynamics=cat cov δ,c,tstartA	ω_log10pT0	0.42496	26.6532	NA	NA	479.06	NA
120A	c=3+re, Dynamics=cat cov δ,c,tstartA	ω_tstart	0.200044	36.5629	NA	NA	479.06	NA
120A	c=3+re, Dynamics=cat cov δ,c,tstartA	tstart_pop	4.54226	-22.9828	NA	NA	479.06	NA
121A	c=3+re, Dynamics=cat cov δ,log10β,tstartA	a	0.628225	9.4735	NA	Red= 1	494.67	NA - NA
121A	c=3+re, Dynamics=cat cov δ,log10β,tstartA	β_δ_Rebound	2.89551	36.4704	NA	Orange= 0	494.67	NA
121A	c=3+re, Dynamics=cat cov δ,log10β,tstartA	β_log10β_Rebound	-0.0296122	-20.5107	NA	Yellow= 3	494.67	NA
121A	c=3+re, Dynamics=cat cov δ,log10β,tstartA	β_tstart_Rebound	1.19398	16.6113	NA	NA	494.67	NA
121A	c=3+re, Dynamics=cat cov δ,log10β,tstartA	δ_pop	0.0305794	95.4221	Yellow	NA	494.67	NA
121A	c=3+re, Dynamics=cat cov δ,log10β,tstartA	log10β_pop	-3.64371	26.1272	NA	NA	494.67	NA
121A	c=3+re, Dynamics=cat cov δ,log10β,tstartA	log10pT0_pop	5.28497	4.14445	NA	NA	494.67	NA
121A	c=3+re, Dynamics=cat cov δ,log10β,tstartA	ω_c	1.75554	89.0577	Yellow	NA	494.67	NA
121A	c=3+re, Dynamics=cat cov δ,log10β,tstartA	ω_δ	1.06509	34.8338	NA	NA	494.67	NA
121A	c=3+re, Dynamics=cat cov δ,log10β,tstartA	ω_log10β	0.270791	20.5107	NA	NA	494.67	NA
121A	c=3+re, Dynamics=cat cov δ,log10β,tstartA	ω_log10pT0	0.605835	17.6799	NA	NA	494.67	NA
121A	c=3+re, Dynamics=cat cov δ,log10β,tstartA	ω_tstart	0.558278	71.7083	Yellow	NA	494.67	NA
121A	c=3+re, Dynamics=cat cov δ,log10β,tstartA	tstart_pop	3.23291	-5750.1	Red	NA	494.67	NA
122A	c=3+re, Dynamics=cat cov log10pT0,c,log10βA	a	0.60794	44.3802	NA	Red= 1	474.88	NA - NA
122A	c=3+re, Dynamics=cat cov log10pT0,c,log10βA	β_c_Rebound	2.74646	121.773	Orange	Orange= 2	474.88	NA
122A	c=3+re, Dynamics=cat cov log10pT0,c,log10βA	β_log10β_Rebound	0.494216	-56.38	Yellow	Yellow= 3	474.88	NA
122A	c=3+re, Dynamics=cat cov log10pT0,c,log10βA	β_log10pT0_Rebound	-1.28349	-33.2012	NA	NA	474.88	NA
122A	c=3+re, Dynamics=cat cov log10pT0,c,log10βA	δ_pop	0.115975	68.7698	Yellow	NA	474.88	NA
122A	c=3+re, Dynamics=cat cov log10pT0,c,log10βA	log10β_pop	-4.26112	68.4249	Yellow	NA	474.88	NA
122A	c=3+re, Dynamics=cat cov log10pT0,c,log10βA	log10pT0_pop	6.28215	7.05357	NA	NA	474.88	NA
122A	c=3+re, Dynamics=cat cov log10pT0,c,log10βA	ω_c	1.7982	393.326	Red	NA	474.88	NA
122A	c=3+re, Dynamics=cat cov log10pT0,c,log10βA	ω_δ	1.13114	7.8223	NA	NA	474.88	NA
122A	c=3+re, Dynamics=cat cov log10pT0,c,log10βA	ω_log10β	0.187864	35.4105	NA	NA	474.88	NA
122A	c=3+re, Dynamics=cat cov log10pT0,c,log10βA	ω_log10pT0	0.151746	36.8794	NA	NA	474.88	NA
122A	c=3+re, Dynamics=cat cov log10pT0,c,log10βA	ω_tstart	0.28718	NA	NA	NA	474.88	NA
122A	c=3+re, Dynamics=cat cov log10pT0,c,log10βA	tstart_pop	5.029	125.009	Orange	NA	474.88	NA
123A	c=3+re, Dynamics=cat cov log10pT0,c,tstartA	a	0.599681	11.3402	NA	Red= 2	477.63	c - log10β
123A	c=3+re, Dynamics=cat cov log10pT0,c,tstartA	β_c_Rebound	1.48524	56.5767	Yellow	Orange= 2	477.63	NA
123A	c=3+re, Dynamics=cat cov log10pT0,c,tstartA	β_log10pT0_Rebound	-1.40445	-38.8249	NA	Yellow= 2	477.63	NA
123A	c=3+re, Dynamics=cat cov log10pT0,c,tstartA	β_tstart_Rebound	0.53527	46.5601	NA	NA	477.63	NA
123A	c=3+re, Dynamics=cat cov log10pT0,c,tstartA	δ_pop	0.113685	35.4094	NA	NA	477.63	NA
123A	c=3+re, Dynamics=cat cov log10pT0,c,tstartA	log10β_pop	-3.68308	68.2821	Yellow	NA	477.63	NA
123A	c=3+re, Dynamics=cat cov log10pT0,c,tstartA	log10pT0_pop	6.06793	4.2729	NA	NA	477.63	NA
123A	c=3+re, Dynamics=cat cov log10pT0,c,tstartA	ω_c	1.63895	296.895	Red	NA	477.63	NA
123A	c=3+re, Dynamics=cat cov log10pT0,c,tstartA	ω_δ	0.85896	130.529	Orange	NA	477.63	NA
123A	c=3+re, Dynamics=cat cov log10pT0,c,tstartA	ω_log10β	0.460817	30.4031	NA	NA	477.63	NA
123A	c=3+re, Dynamics=cat cov log10pT0,c,tstartA	ω_log10pT0	0.357719	44.5592	NA	NA	477.63	NA
123A	c=3+re, Dynamics=cat cov log10pT0,c,tstartA	ω_tstart	0.371584	294.206	Red	NA	477.63	NA
123A	c=3+re, Dynamics=cat cov log10pT0,c,tstartA	tstart_pop	4.46685	-113.322	Orange	NA	477.63	NA
124A	c=3+re, Dynamics=cat cov log10pT0,log10β,tstartA	a	0.592686	6.59747	NA	Red= 0	474.29	c - log10β
124A	c=3+re, Dynamics=cat cov log10pT0,log10β,tstartA	β_log10β_Rebound	1.33824	-9.56463	NA	Orange= 1	474.29	NA
124A	c=3+re, Dynamics=cat cov log10pT0,log10β,tstartA	β_log10pT0_Rebound	-2.12062	-18.1355	NA	Yellow= 1	474.29	NA
124A	c=3+re, Dynamics=cat cov log10pT0,log10β,tstartA	β_tstart_Rebound	1.27355	21.2194	NA	NA	474.29	NA
124A	c=3+re, Dynamics=cat cov log10pT0,log10β,tstartA	δ_pop	0.145413	28.3809	NA	NA	474.29	NA
124A	c=3+re, Dynamics=cat cov log10pT0,log10β,tstartA	log10β_pop	-4.72209	13.9174	NA	NA	474.29	NA
124A	c=3+re, Dynamics=cat cov log10pT0,log10β,tstartA	log10pT0_pop	6.3263	4.57218	NA	NA	474.29	NA
124A	c=3+re, Dynamics=cat cov log10pT0,log10β,tstartA	ω_c	1.70265	186.123	Orange	NA	474.29	NA
124A	c=3+re, Dynamics=cat cov log10pT0,log10β,tstartA	ω_δ	0.671959	18.633	NA	NA	474.29	NA
124A	c=3+re, Dynamics=cat cov log10pT0,log10β,tstartA	ω_log10β	0.546849	13.8784	NA	NA	474.29	NA
124A	c=3+re, Dynamics=cat cov log10pT0,log10β,tstartA	ω_log10pT0	0.319464	25.2727	NA	NA	474.29	NA
124A	c=3+re, Dynamics=cat cov log10pT0,log10β,tstartA	ω_tstart	0.596693	43.466	NA	NA	474.29	NA
124A	c=3+re, Dynamics=cat cov log10pT0,log10β,tstartA	tstart_pop	2.38809	77.5055	Yellow	NA	474.29	NA
125A	c=3+re, Dynamics=cat cov c,log10β,tstartA	a	0.60422	9.04826	NA	Red= 2	481.24	NA - NA
125A	c=3+re, Dynamics=cat cov c,log10β,tstartA	β_c_Rebound	5.02455	65.3187	Yellow	Orange= 0	481.24	NA
125A	c=3+re, Dynamics=cat cov c,log10β,tstartA	β_log10β_Rebound	0.378503	-8.21566	NA	Yellow= 2	481.24	NA
125A	c=3+re, Dynamics=cat cov c,log10β,tstartA	β_tstart_Rebound	1.08688	19.1244	NA	NA	481.24	NA
125A	c=3+re, Dynamics=cat cov c,log10β,tstartA	δ_pop	0.14038	40.4247	NA	NA	481.24	NA
125A	c=3+re, Dynamics=cat cov c,log10β,tstartA	log10β_pop	-4.16518	5.47525	NA	NA	481.24	NA
125A	c=3+re, Dynamics=cat cov c,log10β,tstartA	log10pT0_pop	5.43778	3.51921	NA	NA	481.24	NA
125A	c=3+re, Dynamics=cat cov c,log10β,tstartA	ω_c	3.02131	317.293	Red	NA	481.24	NA
125A	c=3+re, Dynamics=cat cov c,log10β,tstartA	ω_δ	1.12938	29.9491	NA	NA	481.24	NA
125A	c=3+re, Dynamics=cat cov c,log10β,tstartA	ω_log10β	0.343798	6.67568	NA	NA	481.24	NA
125A	c=3+re, Dynamics=cat cov c,log10β,tstartA	ω_log10pT0	0.327626	21.3246	NA	NA	481.24	NA
125A	c=3+re, Dynamics=cat cov c,log10β,tstartA	ω_tstart	0.449075	54.9628	Yellow	NA	481.24	NA
125A	c=3+re, Dynamics=cat cov c,log10β,tstartA	tstart_pop	2.81857	282.597	Red	NA	481.24	NA
126A	c=3+re, Dynamics=cat cov δ,log10pT0,c,log10βA	a	0.581113	6.07948	NA	Red= 1	492.62	NA - NA
126A	c=3+re, Dynamics=cat cov δ,log10pT0,c,log10βA	β_c_Rebound	2.17604	17.4956	NA	Orange= 1	492.62	NA
126A	c=3+re, Dynamics=cat cov δ,log10pT0,c,log10βA	β_δ_Rebound	1.8427	45.9555	NA	Yellow= 3	492.62	NA
126A	c=3+re, Dynamics=cat cov δ,log10pT0,c,log10βA	β_log10β_Rebound	0.518906	-6.08393	NA	NA	492.62	NA
126A	c=3+re, Dynamics=cat cov δ,log10pT0,c,log10βA	β_log10pT0_Rebound	-0.641446	-55.6399	Yellow	NA	492.62	NA
126A	c=3+re, Dynamics=cat cov δ,log10pT0,c,log10βA	δ_pop	0.0769569	70.4441	Yellow	NA	492.62	NA
126A	c=3+re, Dynamics=cat cov δ,log10pT0,c,log10βA	log10β_pop	-4.35957	11.2538	NA	NA	492.62	NA
126A	c=3+re, Dynamics=cat cov δ,log10pT0,c,log10βA	log10pT0_pop	6.28649	4.503	NA	NA	492.62	NA
126A	c=3+re, Dynamics=cat cov δ,log10pT0,c,log10βA	ω_c	0.98395	99.064	Yellow	NA	492.62	NA
126A	c=3+re, Dynamics=cat cov δ,log10pT0,c,log10βA	ω_δ	1.41658	6.63439	NA	NA	492.62	NA
126A	c=3+re, Dynamics=cat cov δ,log10pT0,c,log10βA	ω_log10β	0.158627	13.8492	NA	NA	492.62	NA
126A	c=3+re, Dynamics=cat cov δ,log10pT0,c,log10βA	ω_log10pT0	0.606193	8.22507	NA	NA	492.62	NA
126A	c=3+re, Dynamics=cat cov δ,log10pT0,c,log10βA	ω_tstart	0.671023	140.316	Orange	NA	492.62	NA
126A	c=3+re, Dynamics=cat cov δ,log10pT0,c,log10βA	tstart_pop	5.0204	206.785	Red	NA	492.62	NA
127A	c=3+re, Dynamics=cat cov δ,log10pT0,c,tstartA	a	0.617827	21.1898	NA	Red= 2	476.83	NA - NA
127A	c=3+re, Dynamics=cat cov δ,log10pT0,c,tstartA	β_c_Rebound	3.29151	52.7437	Yellow	Orange= 3	476.83	NA
127A	c=3+re, Dynamics=cat cov δ,log10pT0,c,tstartA	β_δ_Rebound	1.46305	100.713	Orange	Yellow= 3	476.83	NA
127A	c=3+re, Dynamics=cat cov δ,log10pT0,c,tstartA	β_log10pT0_Rebound	-0.611484	-160.573	Orange	NA	476.83	NA
127A	c=3+re, Dynamics=cat cov δ,log10pT0,c,tstartA	β_tstart_Rebound	0.581098	47.1718	NA	NA	476.83	NA
127A	c=3+re, Dynamics=cat cov δ,log10pT0,c,tstartA	δ_pop	0.0389745	141.153	Orange	NA	476.83	NA
127A	c=3+re, Dynamics=cat cov δ,log10pT0,c,tstartA	log10β_pop	-3.91298	19.2312	NA	NA	476.83	NA
127A	c=3+re, Dynamics=cat cov δ,log10pT0,c,tstartA	log10pT0_pop	5.96812	12.7938	NA	NA	476.83	NA
127A	c=3+re, Dynamics=cat cov δ,log10pT0,c,tstartA	ω_c	1.38386	357.593	Red	NA	476.83	NA
127A	c=3+re, Dynamics=cat cov δ,log10pT0,c,tstartA	ω_δ	1.29468	69.6498	Yellow	NA	476.83	NA
127A	c=3+re, Dynamics=cat cov δ,log10pT0,c,tstartA	ω_log10β	0.262567	13.0529	NA	NA	476.83	NA
127A	c=3+re, Dynamics=cat cov δ,log10pT0,c,tstartA	ω_log10pT0	0.264565	22.6937	NA	NA	476.83	NA
127A	c=3+re, Dynamics=cat cov δ,log10pT0,c,tstartA	ω_tstart	0.293901	410.344	Red	NA	476.83	NA
127A	c=3+re, Dynamics=cat cov δ,log10pT0,c,tstartA	tstart_pop	4.46894	-82.2645	Yellow	NA	476.83	NA
128A	c=3+re, Dynamics=cat cov δ,log10pT0,log10β,tstartA	a	0.596348	6.97275	NA	Red= 1	478.22	NA - NA
128A	c=3+re, Dynamics=cat cov δ,log10pT0,log10β,tstartA	β_δ_Rebound	-0.0477034	-2877.6	Red	Orange= 3	478.22	NA
128A	c=3+re, Dynamics=cat cov δ,log10pT0,log10β,tstartA	β_log10β_Rebound	1.66753	-13.5313	NA	Yellow= 2	478.22	NA
128A	c=3+re, Dynamics=cat cov δ,log10pT0,log10β,tstartA	β_log10pT0_Rebound	-2.63991	-36.7373	NA	NA	478.22	NA
128A	c=3+re, Dynamics=cat cov δ,log10pT0,log10β,tstartA	β_tstart_Rebound	1.39213	58.8299	Yellow	NA	478.22	NA
128A	c=3+re, Dynamics=cat cov δ,log10pT0,log10β,tstartA	δ_pop	0.160677	133.126	Orange	NA	478.22	NA
128A	c=3+re, Dynamics=cat cov δ,log10pT0,log10β,tstartA	log10β_pop	-4.97443	16.5439	NA	NA	478.22	NA
128A	c=3+re, Dynamics=cat cov δ,log10pT0,log10β,tstartA	log10pT0_pop	6.622	14.9916	NA	NA	478.22	NA
128A	c=3+re, Dynamics=cat cov δ,log10pT0,log10β,tstartA	ω_c	1.53662	151.519	Orange	NA	478.22	NA
128A	c=3+re, Dynamics=cat cov δ,log10pT0,log10β,tstartA	ω_δ	0.948914	47.6767	NA	NA	478.22	NA
128A	c=3+re, Dynamics=cat cov δ,log10pT0,log10β,tstartA	ω_log10β	0.607083	24.5894	NA	NA	478.22	NA
128A	c=3+re, Dynamics=cat cov δ,log10pT0,log10β,tstartA	ω_log10pT0	0.411218	28.4687	NA	NA	478.22	NA
128A	c=3+re, Dynamics=cat cov δ,log10pT0,log10β,tstartA	ω_tstart	0.598748	62.4686	Yellow	NA	478.22	NA
128A	c=3+re, Dynamics=cat cov δ,log10pT0,log10β,tstartA	tstart_pop	2.03563	150.254	Orange	NA	478.22	NA
129A	c=3+re, Dynamics=cat cov δ,c,log10β,tstartA	a	0.619909	10.4398	NA	Red= 2	481.17	c - log10β
129A	c=3+re, Dynamics=cat cov δ,c,log10β,tstartA	β_c_Rebound	6.69237	91.9483	Yellow	Orange= 1	481.17	NA
129A	c=3+re, Dynamics=cat cov δ,c,log10β,tstartA	β_δ_Rebound	1.33098	84.2008	Yellow	Yellow= 3	481.17	NA
129A	c=3+re, Dynamics=cat cov δ,c,log10β,tstartA	β_log10β_Rebound	0.691334	-10.8116	NA	NA	481.17	NA
129A	c=3+re, Dynamics=cat cov δ,c,log10β,tstartA	β_tstart_Rebound	1.18997	26.6311	NA	NA	481.17	NA
129A	c=3+re, Dynamics=cat cov δ,c,log10β,tstartA	δ_pop	0.0443889	84.4667	Yellow	NA	481.17	NA
129A	c=3+re, Dynamics=cat cov δ,c,log10β,tstartA	log10β_pop	-4.51511	4.92807	NA	NA	481.17	NA
129A	c=3+re, Dynamics=cat cov δ,c,log10β,tstartA	log10pT0_pop	5.77346	5.65856	NA	NA	481.17	NA
129A	c=3+re, Dynamics=cat cov δ,c,log10β,tstartA	ω_c	1.04187	446.152	Red	NA	481.17	NA
129A	c=3+re, Dynamics=cat cov δ,c,log10β,tstartA	ω_δ	1.34232	27.1413	NA	NA	481.17	NA
129A	c=3+re, Dynamics=cat cov δ,c,log10β,tstartA	ω_log10β	0.231563	35.9873	NA	NA	481.17	NA
129A	c=3+re, Dynamics=cat cov δ,c,log10β,tstartA	ω_log10pT0	0.406126	10.5215	NA	NA	481.17	NA
129A	c=3+re, Dynamics=cat cov δ,c,log10β,tstartA	ω_tstart	0.498542	156.34	Orange	NA	481.17	NA
129A	c=3+re, Dynamics=cat cov δ,c,log10β,tstartA	tstart_pop	2.677	203.403	Red	NA	481.17	NA
130A	c=3+re, Dynamics=cat cov log10pT0,c,log10β,tstartA	a	0.598089	6.68089	NA	Red= 1	472.93	NA - NA
130A	c=3+re, Dynamics=cat cov log10pT0,c,log10β,tstartA	β_c_Rebound	0.342328	27.9184	NA	Orange= 1	472.93	NA
130A	c=3+re, Dynamics=cat cov log10pT0,c,log10β,tstartA	β_log10β_Rebound	1.44061	-8.82204	NA	Yellow= 3	472.93	NA
130A	c=3+re, Dynamics=cat cov log10pT0,c,log10β,tstartA	β_log10pT0_Rebound	-1.94463	-20.3426	NA	NA	472.93	NA
130A	c=3+re, Dynamics=cat cov log10pT0,c,log10β,tstartA	β_tstart_Rebound	1.30773	51.0761	Yellow	NA	472.93	NA
130A	c=3+re, Dynamics=cat cov log10pT0,c,log10β,tstartA	δ_pop	0.112951	36.7738	NA	NA	472.93	NA
130A	c=3+re, Dynamics=cat cov log10pT0,c,log10β,tstartA	log10β_pop	-4.96736	84.8441	Yellow	NA	472.93	NA
130A	c=3+re, Dynamics=cat cov log10pT0,c,log10β,tstartA	log10pT0_pop	6.26234	4.33394	NA	NA	472.93	NA
130A	c=3+re, Dynamics=cat cov log10pT0,c,log10β,tstartA	ω_c	1.30715	417.156	Red	NA	472.93	NA
130A	c=3+re, Dynamics=cat cov log10pT0,c,log10β,tstartA	ω_δ	1.29448	40.98	NA	NA	472.93	NA
130A	c=3+re, Dynamics=cat cov log10pT0,c,log10β,tstartA	ω_log10β	0.262114	25.8259	NA	NA	472.93	NA
130A	c=3+re, Dynamics=cat cov log10pT0,c,log10β,tstartA	ω_log10pT0	0.101778	6.08884	NA	NA	472.93	NA
130A	c=3+re, Dynamics=cat cov log10pT0,c,log10β,tstartA	ω_tstart	0.633479	83.7641	Yellow	NA	472.93	NA
130A	c=3+re, Dynamics=cat cov log10pT0,c,log10β,tstartA	tstart_pop	2.1272	135.031	Orange	NA	472.93	NA
131A	c=3+re, Dynamics=cat cov δ,log10pT0,c,log10β,tstartA	a	0.591263	13.6859	NA	Red= 2	476.33	NA - NA
131A	c=3+re, Dynamics=cat cov δ,log10pT0,c,log10β,tstartA	β_c_Rebound	1.76284	86.8279	Yellow	Orange= 1	476.33	NA
131A	c=3+re, Dynamics=cat cov δ,log10pT0,c,log10β,tstartA	β_δ_Rebound	0.858563	288.565	Red	Yellow= 5	476.33	NA
131A	c=3+re, Dynamics=cat cov δ,log10pT0,c,log10β,tstartA	β_log10β_Rebound	1.04357	-10.4871	NA	NA	476.33	NA
131A	c=3+re, Dynamics=cat cov δ,log10pT0,c,log10β,tstartA	β_log10pT0_Rebound	-1.23395	-51.5381	Yellow	NA	476.33	NA
131A	c=3+re, Dynamics=cat cov δ,log10pT0,c,log10β,tstartA	β_tstart_Rebound	1.15941	17.0895	NA	NA	476.33	NA
131A	c=3+re, Dynamics=cat cov δ,log10pT0,c,log10β,tstartA	δ_pop	0.0865385	81.0203	Yellow	NA	476.33	NA
131A	c=3+re, Dynamics=cat cov δ,log10pT0,c,log10β,tstartA	log10β_pop	-4.7017	18.6021	NA	NA	476.33	NA
131A	c=3+re, Dynamics=cat cov δ,log10pT0,c,log10β,tstartA	log10pT0_pop	6.24431	4.68975	NA	NA	476.33	NA
131A	c=3+re, Dynamics=cat cov δ,log10pT0,c,log10β,tstartA	ω_c	1.40272	319.697	Red	NA	476.33	NA
131A	c=3+re, Dynamics=cat cov δ,log10pT0,c,log10β,tstartA	ω_δ	1.30153	74.0715	Yellow	NA	476.33	NA
131A	c=3+re, Dynamics=cat cov δ,log10pT0,c,log10β,tstartA	ω_log10β	0.377925	37.7449	NA	NA	476.33	NA
131A	c=3+re, Dynamics=cat cov δ,log10pT0,c,log10β,tstartA	ω_log10pT0	0.327214	30.5744	NA	NA	476.33	NA
131A	c=3+re, Dynamics=cat cov δ,log10pT0,c,log10β,tstartA	ω_tstart	0.51635	51.9348	Yellow	NA	476.33	NA
131A	c=3+re, Dynamics=cat cov δ,log10pT0,c,log10β,tstartA	tstart_pop	2.74851	114.551	Orange	NA	476.33	NA
11B	c=3+re, Dynamics=cat cov δB	a	0.58545	8.67946	NA	Red= 0	498.57	NA - NA
11B	c=3+re, Dynamics=cat cov δB	β_δ_Rebound	6.93291	12.2367	NA	Orange= 0	498.57	NA
11B	c=3+re, Dynamics=cat cov δB	δ_pop	0.0995399	47.1902	NA	Yellow= 1	498.57	NA
11B	c=3+re, Dynamics=cat cov δB	log10β_pop	-3.97858	7.61177	NA	NA	498.57	NA
11B	c=3+re, Dynamics=cat cov δB	log10pT0_pop	6.36056	4.35352	NA	NA	498.57	NA
11B	c=3+re, Dynamics=cat cov δB	ω_c	2.29262	77.3004	Yellow	NA	498.57	NA
11B	c=3+re, Dynamics=cat cov δB	ω_δ	0.784215	9.10341	NA	NA	498.57	NA
11B	c=3+re, Dynamics=cat cov δB	ω_log10β	0.50554	10.5065	NA	NA	498.57	NA
11B	c=3+re, Dynamics=cat cov δB	ω_log10pT0	0.575592	23.2262	NA	NA	498.57	NA
11B	c=3+re, Dynamics=cat cov δB	ω_tstart	0.476116	NA	NA	NA	498.57	NA
11B	c=3+re, Dynamics=cat cov δB	tstart_pop	4.99301	-24.4212	NA	NA	498.57	NA
12B	c=3+re, Dynamics=cat cov log10pT0B	a	0.591585	7.73086	NA	Red= 0	525.98	NA - NA
12B	c=3+re, Dynamics=cat cov log10pT0B	β_log10pT0_Rebound	-2.88091	-19.0762	NA	Orange= 1	525.98	NA
12B	c=3+re, Dynamics=cat cov log10pT0B	δ_pop	325.416	54.6304	Yellow	Yellow= 2	525.98	NA
12B	c=3+re, Dynamics=cat cov log10pT0B	log10β_pop	-3.86972	20.2759	NA	NA	525.98	NA
12B	c=3+re, Dynamics=cat cov log10pT0B	log10pT0_pop	9.82271	3.96808	NA	NA	525.98	NA
12B	c=3+re, Dynamics=cat cov log10pT0B	ω_c	2.26286	148.888	Orange	NA	525.98	NA
12B	c=3+re, Dynamics=cat cov log10pT0B	ω_δ	1.01055	13.4921	NA	NA	525.98	NA
12B	c=3+re, Dynamics=cat cov log10pT0B	ω_log10β	1.41602	27.9597	NA	NA	525.98	NA
12B	c=3+re, Dynamics=cat cov log10pT0B	ω_log10pT0	0.419117	29.0035	NA	NA	525.98	NA
12B	c=3+re, Dynamics=cat cov log10pT0B	ω_tstart	0.793498	59.8291	Yellow	NA	525.98	NA
12B	c=3+re, Dynamics=cat cov log10pT0B	tstart_pop	4.56191	-46.8659	NA	NA	525.98	NA
13B	c=3+re, Dynamics=cat cov cB	a	0.604666	16.1409	NA	Red= 1	485.36	log10pT0 - log10β
13B	c=3+re, Dynamics=cat cov cB	β_c_Rebound	8.24896	84.4445	Yellow	Orange= 0	485.36	NA
13B	c=3+re, Dynamics=cat cov cB	δ_pop	0.117559	39.0062	NA	Yellow= 1	485.36	NA
13B	c=3+re, Dynamics=cat cov cB	log10β_pop	-3.94917	2.75764	NA	NA	485.36	NA
13B	c=3+re, Dynamics=cat cov cB	log10pT0_pop	5.81888	4.87148	NA	NA	485.36	NA
13B	c=3+re, Dynamics=cat cov cB	ω_c	1.14463	339.704	Red	NA	485.36	NA
13B	c=3+re, Dynamics=cat cov cB	ω_δ	1.07771	7.18358	NA	NA	485.36	NA
13B	c=3+re, Dynamics=cat cov cB	ω_log10β	0.495249	21.6238	NA	NA	485.36	NA
13B	c=3+re, Dynamics=cat cov cB	ω_log10pT0	0.595056	17.709	NA	NA	485.36	NA
13B	c=3+re, Dynamics=cat cov cB	ω_tstart	0.275465	33.0748	NA	NA	485.36	NA
13B	c=3+re, Dynamics=cat cov cB	tstart_pop	4.75145	-26.8322	NA	NA	485.36	NA
14B	c=3+re, Dynamics=cat cov log10βB	a	0.584931	5.62999	NA	Red= 1	503.66	NA - NA
14B	c=3+re, Dynamics=cat cov log10βB	β_log10β_Rebound	0.0573113	-19.1973	NA	Orange= 3	503.66	NA
14B	c=3+re, Dynamics=cat cov log10βB	δ_pop	0.447854	130.33	Orange	Yellow= 0	503.66	NA
14B	c=3+re, Dynamics=cat cov log10βB	log10β_pop	-3.83985	19.143	NA	NA	503.66	NA
14B	c=3+re, Dynamics=cat cov log10βB	log10pT0_pop	5.55784	8.11409	NA	NA	503.66	NA
14B	c=3+re, Dynamics=cat cov log10βB	ω_c	3.61571	144.37	Orange	NA	503.66	NA
14B	c=3+re, Dynamics=cat cov log10βB	ω_δ	1.44479	14.421	NA	NA	503.66	NA
14B	c=3+re, Dynamics=cat cov log10βB	ω_log10β	0.365999	19.9186	NA	NA	503.66	NA
14B	c=3+re, Dynamics=cat cov log10βB	ω_log10pT0	0.836902	28.7141	NA	NA	503.66	NA
14B	c=3+re, Dynamics=cat cov log10βB	ω_tstart	0.753558	118.864	Orange	NA	503.66	NA
14B	c=3+re, Dynamics=cat cov log10βB	tstart_pop	5.13023	2787	Red	NA	503.66	NA
15B	c=3+re, Dynamics=cat cov tstartB	a	0.617347	7.5814	NA	Red= 2	496.94	NA - NA
15B	c=3+re, Dynamics=cat cov tstartB	β_tstart_Rebound	7.50322	32259.1	Red	Orange= 0	496.94	NA
15B	c=3+re, Dynamics=cat cov tstartB	δ_pop	0.166847	49.9706	NA	Yellow= 0	496.94	NA
15B	c=3+re, Dynamics=cat cov tstartB	log10β_pop	-3.806	9.9586	NA	NA	496.94	NA
15B	c=3+re, Dynamics=cat cov tstartB	log10pT0_pop	5.04008	3.82374	NA	NA	496.94	NA
15B	c=3+re, Dynamics=cat cov tstartB	ω_c	4.21781	464.625	Red	NA	496.94	NA
15B	c=3+re, Dynamics=cat cov tstartB	ω_δ	1.10922	5.70471	NA	NA	496.94	NA
15B	c=3+re, Dynamics=cat cov tstartB	ω_log10β	0.651885	5.4144	NA	NA	496.94	NA
15B	c=3+re, Dynamics=cat cov tstartB	ω_log10pT0	0.318044	16.6274	NA	NA	496.94	NA
15B	c=3+re, Dynamics=cat cov tstartB	ω_tstart	0.566446	35.3934	NA	NA	496.94	NA
15B	c=3+re, Dynamics=cat cov tstartB	tstart_pop	0.00459276	-0.17682	NA	NA	496.94	NA
16B	c=3+re, Dynamics=cat cov δ,log10pT0B	a	0.580679	4.57272	NA	Red= 0	515.67	NA - NA
16B	c=3+re, Dynamics=cat cov δ,log10pT0B	β_δ_Rebound	5.31472	23.5493	NA	Orange= 1	515.67	NA
16B	c=3+re, Dynamics=cat cov δ,log10pT0B	β_log10pT0_Rebound	-0.41818	-155.785	Orange	Yellow= 3	515.67	NA
16B	c=3+re, Dynamics=cat cov δ,log10pT0B	δ_pop	0.141068	78.6363	Yellow	NA	515.67	NA
16B	c=3+re, Dynamics=cat cov δ,log10pT0B	log10β_pop	-3.68531	26.4866	NA	NA	515.67	NA
16B	c=3+re, Dynamics=cat cov δ,log10pT0B	log10pT0_pop	6.4718	7.82259	NA	NA	515.67	NA
16B	c=3+re, Dynamics=cat cov δ,log10pT0B	ω_c	2.27175	82.9551	Yellow	NA	515.67	NA
16B	c=3+re, Dynamics=cat cov δ,log10pT0B	ω_δ	1.14282	10.1556	NA	NA	515.67	NA
16B	c=3+re, Dynamics=cat cov δ,log10pT0B	ω_log10β	1.00213	67.6678	Yellow	NA	515.67	NA
16B	c=3+re, Dynamics=cat cov δ,log10pT0B	ω_log10pT0	0.73459	22.077	NA	NA	515.67	NA
16B	c=3+re, Dynamics=cat cov δ,log10pT0B	ω_tstart	0.94959	27.0227	NA	NA	515.67	NA
16B	c=3+re, Dynamics=cat cov δ,log10pT0B	tstart_pop	5.01869	-41.7649	NA	NA	515.67	NA
17B	c=3+re, Dynamics=cat cov δ,cB	a	0.58542	8.73182	NA	Red= 1	485.18	NA - NA
17B	c=3+re, Dynamics=cat cov δ,cB	β_c_Rebound	3.06307	71.7618	Yellow	Orange= 0	485.18	NA
17B	c=3+re, Dynamics=cat cov δ,cB	β_δ_Rebound	2.03163	NA	NA	Yellow= 3	485.18	NA
17B	c=3+re, Dynamics=cat cov δ,cB	δ_pop	0.0441354	NA	NA	NA	485.18	NA
17B	c=3+re, Dynamics=cat cov δ,cB	log10β_pop	-3.89365	7.86381	NA	NA	485.18	NA
17B	c=3+re, Dynamics=cat cov δ,cB	log10pT0_pop	5.73114	6.51684	NA	NA	485.18	NA
17B	c=3+re, Dynamics=cat cov δ,cB	ω_c	1.46894	213.961	Red	NA	485.18	NA
17B	c=3+re, Dynamics=cat cov δ,cB	ω_δ	1.37157	6.90637	NA	NA	485.18	NA
17B	c=3+re, Dynamics=cat cov δ,cB	ω_log10β	0.333611	12.2641	NA	NA	485.18	NA
17B	c=3+re, Dynamics=cat cov δ,cB	ω_log10pT0	0.430771	23.1146	NA	NA	485.18	NA
17B	c=3+re, Dynamics=cat cov δ,cB	ω_tstart	0.688172	66.7459	Yellow	NA	485.18	NA
17B	c=3+re, Dynamics=cat cov δ,cB	tstart_pop	5.00273	-64.3251	Yellow	NA	485.18	NA
18B	c=3+re, Dynamics=cat cov δ,log10βB	a	0.576517	5.26983	NA	Red= 2	498.48	NA - NA
18B	c=3+re, Dynamics=cat cov δ,log10βB	β_δ_Rebound	6.70614	35.4735	NA	Orange= 1	498.48	NA
18B	c=3+re, Dynamics=cat cov δ,log10βB	β_log10β_Rebound	0.609706	-5.89672	NA	Yellow= 1	498.48	NA
18B	c=3+re, Dynamics=cat cov δ,log10βB	δ_pop	0.0747271	83.0058	Yellow	NA	498.48	NA
18B	c=3+re, Dynamics=cat cov δ,log10βB	log10β_pop	-4.46259	12.2055	NA	NA	498.48	NA
18B	c=3+re, Dynamics=cat cov δ,log10βB	log10pT0_pop	6.22455	17.5682	NA	NA	498.48	NA
18B	c=3+re, Dynamics=cat cov δ,log10βB	ω_c	2.1977	1402.35	Red	NA	498.48	NA
18B	c=3+re, Dynamics=cat cov δ,log10βB	ω_δ	1.50488	25.9892	NA	NA	498.48	NA
18B	c=3+re, Dynamics=cat cov δ,log10βB	ω_log10β	0.244562	22.197	NA	NA	498.48	NA
18B	c=3+re, Dynamics=cat cov δ,log10βB	ω_log10pT0	0.191034	NA	NA	NA	498.48	NA
18B	c=3+re, Dynamics=cat cov δ,log10βB	ω_tstart	0.795384	187.932	Orange	NA	498.48	NA
18B	c=3+re, Dynamics=cat cov δ,log10βB	tstart_pop	5.19245	589.848	Red	NA	498.48	NA
19B	c=3+re, Dynamics=cat cov δ,tstartB	a	0.616555	6.82492	NA	Red= 1	489.31	NA - NA
19B	c=3+re, Dynamics=cat cov δ,tstartB	β_δ_Rebound	2.62066	52.8494	Yellow	Orange= 1	489.31	NA
19B	c=3+re, Dynamics=cat cov δ,tstartB	β_tstart_Rebound	1.39802	23.9602	NA	Yellow= 1	489.31	NA
19B	c=3+re, Dynamics=cat cov δ,tstartB	δ_pop	0.0182982	121.779	Orange	NA	489.31	NA
19B	c=3+re, Dynamics=cat cov δ,tstartB	log10β_pop	-3.69062	6.96707	NA	NA	489.31	NA
19B	c=3+re, Dynamics=cat cov δ,tstartB	log10pT0_pop	4.96485	3.3653	NA	NA	489.31	NA
19B	c=3+re, Dynamics=cat cov δ,tstartB	ω_c	2.6151	283.765	Red	NA	489.31	NA
19B	c=3+re, Dynamics=cat cov δ,tstartB	ω_δ	1.23463	27.1745	NA	NA	489.31	NA
19B	c=3+re, Dynamics=cat cov δ,tstartB	ω_log10β	0.435009	7.54576	NA	NA	489.31	NA
19B	c=3+re, Dynamics=cat cov δ,tstartB	ω_log10pT0	0.306004	18.0591	NA	NA	489.31	NA
19B	c=3+re, Dynamics=cat cov δ,tstartB	ω_tstart	0.638117	40.3187	NA	NA	489.31	NA
19B	c=3+re, Dynamics=cat cov δ,tstartB	tstart_pop	2.11923	-25.7051	NA	NA	489.31	NA
110B	c=3+re, Dynamics=cat cov log10pT0,cB	a	0.625599	78.4468	Yellow	Red= 1	467.27	NA - NA
110B	c=3+re, Dynamics=cat cov log10pT0,cB	β_c_Rebound	0.887128	55.4852	Yellow	Orange= 0	467.27	NA
110B	c=3+re, Dynamics=cat cov log10pT0,cB	β_log10pT0_Rebound	-1.59367	-20.2662	NA	Yellow= 4	467.27	NA
110B	c=3+re, Dynamics=cat cov log10pT0,cB	δ_pop	0.11141	69.5732	Yellow	NA	467.27	NA
110B	c=3+re, Dynamics=cat cov log10pT0,cB	log10β_pop	-3.71442	70.6339	Yellow	NA	467.27	NA
110B	c=3+re, Dynamics=cat cov log10pT0,cB	log10pT0_pop	6.16438	6.66867	NA	NA	467.27	NA
110B	c=3+re, Dynamics=cat cov log10pT0,cB	ω_c	1.52528	816.294	Red	NA	467.27	NA
110B	c=3+re, Dynamics=cat cov log10pT0,cB	ω_δ	1.36276	7.37511	NA	NA	467.27	NA
110B	c=3+re, Dynamics=cat cov log10pT0,cB	ω_log10β	0.214487	13.801	NA	NA	467.27	NA
110B	c=3+re, Dynamics=cat cov log10pT0,cB	ω_log10pT0	0.079734	5.76483	NA	NA	467.27	NA
110B	c=3+re, Dynamics=cat cov log10pT0,cB	ω_tstart	0.0568291	11.3692	NA	NA	467.27	NA
110B	c=3+re, Dynamics=cat cov log10pT0,cB	tstart_pop	6.03815	-10.8548	NA	NA	467.27	NA
111B	c=3+re, Dynamics=cat cov log10pT0,log10βB	a	0.601025	5.45226	NA	Red= 1	485.32	log10pT0 - c
111B	c=3+re, Dynamics=cat cov log10pT0,log10βB	β_log10β_Rebound	0.931485	-10.4015	NA	Orange= 1	485.32	c - log10β
111B	c=3+re, Dynamics=cat cov log10pT0,log10βB	β_log10pT0_Rebound	-1.96089	-30.0078	NA	Yellow= 2	485.32	NA
111B	c=3+re, Dynamics=cat cov log10pT0,log10βB	δ_pop	0.231645	94.9018	Yellow	NA	485.32	NA
111B	c=3+re, Dynamics=cat cov log10pT0,log10βB	log10β_pop	-4.4805	14.5753	NA	NA	485.32	NA
111B	c=3+re, Dynamics=cat cov log10pT0,log10βB	log10pT0_pop	6.41878	4.97374	NA	NA	485.32	NA
111B	c=3+re, Dynamics=cat cov log10pT0,log10βB	ω_c	2.18202	355.99	Red	NA	485.32	NA
111B	c=3+re, Dynamics=cat cov log10pT0,log10βB	ω_δ	1.31961	11.7041	NA	NA	485.32	NA
111B	c=3+re, Dynamics=cat cov log10pT0,log10βB	ω_log10β	0.368	8.04784	NA	NA	485.32	NA
111B	c=3+re, Dynamics=cat cov log10pT0,log10βB	ω_log10pT0	0.580317	47.7352	NA	NA	485.32	NA
111B	c=3+re, Dynamics=cat cov log10pT0,log10βB	ω_tstart	0.778881	93.2911	Yellow	NA	485.32	NA
111B	c=3+re, Dynamics=cat cov log10pT0,log10βB	tstart_pop	4.78623	146.003	Orange	NA	485.32	NA
112B	c=3+re, Dynamics=cat cov log10pT0,tstartB	a	0.59976	11.5106	NA	Red= 0	476.28	c - log10β
112B	c=3+re, Dynamics=cat cov log10pT0,tstartB	β_log10pT0_Rebound	-1.84811	-19.8403	NA	Orange= 2	476.28	NA
112B	c=3+re, Dynamics=cat cov log10pT0,tstartB	β_tstart_Rebound	0.594179	13.1791	NA	Yellow= 0	476.28	NA
112B	c=3+re, Dynamics=cat cov log10pT0,tstartB	δ_pop	0.121371	34.2981	NA	NA	476.28	NA
112B	c=3+re, Dynamics=cat cov log10pT0,tstartB	log10β_pop	-3.68313	16.7352	NA	NA	476.28	NA
112B	c=3+re, Dynamics=cat cov log10pT0,tstartB	log10pT0_pop	6.16161	4.32745	NA	NA	476.28	NA
112B	c=3+re, Dynamics=cat cov log10pT0,tstartB	ω_c	1.34687	169.704	Orange	NA	476.28	NA
112B	c=3+re, Dynamics=cat cov log10pT0,tstartB	ω_δ	0.993672	164.664	Orange	NA	476.28	NA
112B	c=3+re, Dynamics=cat cov log10pT0,tstartB	ω_log10β	0.55301	26.186	NA	NA	476.28	NA
112B	c=3+re, Dynamics=cat cov log10pT0,tstartB	ω_log10pT0	0.359258	26.2162	NA	NA	476.28	NA
112B	c=3+re, Dynamics=cat cov log10pT0,tstartB	ω_tstart	0.380174	40.4442	NA	NA	476.28	NA
112B	c=3+re, Dynamics=cat cov log10pT0,tstartB	tstart_pop	4.45625	-27.3675	NA	NA	476.28	NA
113B	c=3+re, Dynamics=cat cov c,log10βB	a	0.580254	22.648	NA	Red= 2	492.04	NA - NA
113B	c=3+re, Dynamics=cat cov c,log10βB	β_c_Rebound	4.74315	189.291	Orange	Orange= 2	492.04	NA
113B	c=3+re, Dynamics=cat cov c,log10βB	β_log10β_Rebound	0.334343	-37.547	NA	Yellow= 1	492.04	NA
113B	c=3+re, Dynamics=cat cov c,log10βB	δ_pop	0.161347	159.592	Orange	NA	492.04	NA
113B	c=3+re, Dynamics=cat cov c,log10βB	log10β_pop	-4.25138	8.9316	NA	NA	492.04	NA
113B	c=3+re, Dynamics=cat cov c,log10βB	log10pT0_pop	6.00596	6.74537	NA	NA	492.04	NA
113B	c=3+re, Dynamics=cat cov c,log10βB	ω_c	1.18841	360.434	Red	NA	492.04	NA
113B	c=3+re, Dynamics=cat cov c,log10βB	ω_δ	1.78499	NA	NA	NA	492.04	NA
113B	c=3+re, Dynamics=cat cov c,log10βB	ω_log10β	0.580644	NA	NA	NA	492.04	NA
113B	c=3+re, Dynamics=cat cov c,log10βB	ω_log10pT0	0.598426	36.986	NA	NA	492.04	NA
113B	c=3+re, Dynamics=cat cov c,log10βB	ω_tstart	0.368892	76.3113	Yellow	NA	492.04	NA
113B	c=3+re, Dynamics=cat cov c,log10βB	tstart_pop	4.61059	874.622	Red	NA	492.04	NA
114B	c=3+re, Dynamics=cat cov c,tstartB	a	0.615026	13.5296	NA	Red= 1	477.39	NA - NA
114B	c=3+re, Dynamics=cat cov c,tstartB	β_c_Rebound	5.96432	106.147	Orange	Orange= 1	477.39	NA
114B	c=3+re, Dynamics=cat cov c,tstartB	β_tstart_Rebound	0.76078	10.9232	NA	Yellow= 0	477.39	NA
114B	c=3+re, Dynamics=cat cov c,tstartB	δ_pop	0.142843	39.1734	NA	NA	477.39	NA
114B	c=3+re, Dynamics=cat cov c,tstartB	log10β_pop	-3.69466	5.38854	NA	NA	477.39	NA
114B	c=3+re, Dynamics=cat cov c,tstartB	log10pT0_pop	5.23981	2.52461	NA	NA	477.39	NA
114B	c=3+re, Dynamics=cat cov c,tstartB	ω_c	4.3713	1071.96	Red	NA	477.39	NA
114B	c=3+re, Dynamics=cat cov c,tstartB	ω_δ	1.07226	42.6702	NA	NA	477.39	NA
114B	c=3+re, Dynamics=cat cov c,tstartB	ω_log10β	0.257993	3.40179	NA	NA	477.39	NA
114B	c=3+re, Dynamics=cat cov c,tstartB	ω_log10pT0	0.178617	10.7449	NA	NA	477.39	NA
114B	c=3+re, Dynamics=cat cov c,tstartB	ω_tstart	0.332925	NA	NA	NA	477.39	NA
114B	c=3+re, Dynamics=cat cov c,tstartB	tstart_pop	3.81511	-17.9322	NA	NA	477.39	NA
115B	c=3+re, Dynamics=cat cov log10β,tstartB	a	0.635224	9.78916	NA	Red= 1	539.71	NA - NA
115B	c=3+re, Dynamics=cat cov log10β,tstartB	β_log10β_Rebound	1.18995	-9.05568	NA	Orange= 0	539.71	NA
115B	c=3+re, Dynamics=cat cov log10β,tstartB	β_tstart_Rebound	7.99853	36194.3	Red	Yellow= 2	539.71	NA
115B	c=3+re, Dynamics=cat cov log10β,tstartB	δ_pop	196.429	86.6218	Yellow	NA	539.71	NA
115B	c=3+re, Dynamics=cat cov log10β,tstartB	log10β_pop	-4.95168	11.1	NA	NA	539.71	NA
115B	c=3+re, Dynamics=cat cov log10β,tstartB	log10pT0_pop	7.71994	NA	NA	NA	539.71	NA
115B	c=3+re, Dynamics=cat cov log10β,tstartB	ω_c	3.482	99.7241	Yellow	NA	539.71	NA
115B	c=3+re, Dynamics=cat cov log10β,tstartB	ω_δ	1.76924	10.9879	NA	NA	539.71	NA
115B	c=3+re, Dynamics=cat cov log10β,tstartB	ω_log10β	0.551079	10.302	NA	NA	539.71	NA
115B	c=3+re, Dynamics=cat cov log10β,tstartB	ω_log10pT0	0.952795	22.6413	NA	NA	539.71	NA
115B	c=3+re, Dynamics=cat cov log10β,tstartB	ω_tstart	0.523963	29.7589	NA	NA	539.71	NA
115B	c=3+re, Dynamics=cat cov log10β,tstartB	tstart_pop	0.00321591	0.272724	NA	NA	539.71	NA
116B	c=3+re, Dynamics=cat cov δ,log10pT0,cB	a	0.852228	6.28507	NA	Red= 1	557.61	NA - NA
116B	c=3+re, Dynamics=cat cov δ,log10pT0,cB	β_c_Rebound	5.83467	55.067	Yellow	Orange= 2	557.61	NA
116B	c=3+re, Dynamics=cat cov δ,log10pT0,cB	β_δ_Rebound	0.396443	290.594	Red	Yellow= 5	557.61	NA
116B	c=3+re, Dynamics=cat cov δ,log10pT0,cB	β_log10pT0_Rebound	-1.19627	-62.1908	Yellow	NA	557.61	NA
116B	c=3+re, Dynamics=cat cov δ,log10pT0,cB	δ_pop	16.396	51.5875	Yellow	NA	557.61	NA
116B	c=3+re, Dynamics=cat cov δ,log10pT0,cB	log10β_pop	-1.05378	24.3533	NA	NA	557.61	NA
116B	c=3+re, Dynamics=cat cov δ,log10pT0,cB	log10pT0_pop	8.7979	5.20566	NA	NA	557.61	NA
116B	c=3+re, Dynamics=cat cov δ,log10pT0,cB	ω_c	0.865216	58.9451	Yellow	NA	557.61	NA
116B	c=3+re, Dynamics=cat cov δ,log10pT0,cB	ω_δ	0.285627	3.0721	NA	NA	557.61	NA
116B	c=3+re, Dynamics=cat cov δ,log10pT0,cB	ω_log10β	0.918323	108.47	Orange	NA	557.61	NA
116B	c=3+re, Dynamics=cat cov δ,log10pT0,cB	ω_log10pT0	0.896703	61.2679	Yellow	NA	557.61	NA
116B	c=3+re, Dynamics=cat cov δ,log10pT0,cB	ω_tstart	0.835325	26.1887	NA	NA	557.61	NA
116B	c=3+re, Dynamics=cat cov δ,log10pT0,cB	tstart_pop	6.14492	-192.016	Orange	NA	557.61	NA
117B	c=3+re, Dynamics=cat cov δ,log10pT0,log10βB	a	0.586563	5.76354	NA	Red= 0	517.67	NA - NA
117B	c=3+re, Dynamics=cat cov δ,log10pT0,log10βB	β_δ_Rebound	1.66537	100.128	Orange	Orange= 4	517.67	NA
117B	c=3+re, Dynamics=cat cov δ,log10pT0,log10βB	β_log10β_Rebound	0.886172	-15.2133	NA	Yellow= 1	517.67	NA
117B	c=3+re, Dynamics=cat cov δ,log10pT0,log10βB	β_log10pT0_Rebound	-2.4759	-46.7121	NA	NA	517.67	NA
117B	c=3+re, Dynamics=cat cov δ,log10pT0,log10βB	δ_pop	21.3973	107.468	Orange	NA	517.67	NA
117B	c=3+re, Dynamics=cat cov δ,log10pT0,log10βB	log10β_pop	-4.76173	15.9089	NA	NA	517.67	NA
117B	c=3+re, Dynamics=cat cov δ,log10pT0,log10βB	log10pT0_pop	8.73771	5.61584	NA	NA	517.67	NA
117B	c=3+re, Dynamics=cat cov δ,log10pT0,log10βB	ω_c	2.51416	109.046	Orange	NA	517.67	NA
117B	c=3+re, Dynamics=cat cov δ,log10pT0,log10βB	ω_δ	0.396851	4.99205	NA	NA	517.67	NA
117B	c=3+re, Dynamics=cat cov δ,log10pT0,log10βB	ω_log10β	0.716417	NA	NA	NA	517.67	NA
117B	c=3+re, Dynamics=cat cov δ,log10pT0,log10βB	ω_log10pT0	0.604375	48.6684	NA	NA	517.67	NA
117B	c=3+re, Dynamics=cat cov δ,log10pT0,log10βB	ω_tstart	0.751159	68.6664	Yellow	NA	517.67	NA
117B	c=3+re, Dynamics=cat cov δ,log10pT0,log10βB	tstart_pop	4.33882	173.891	Orange	NA	517.67	NA
118B	c=3+re, Dynamics=cat cov δ,log10pT0,tstartB	a	0.601516	10.342	NA	Red= 1	475.26	NA - NA
118B	c=3+re, Dynamics=cat cov δ,log10pT0,tstartB	β_δ_Rebound	0.945798	98.4168	Yellow	Orange= 1	475.26	NA
118B	c=3+re, Dynamics=cat cov δ,log10pT0,tstartB	β_log10pT0_Rebound	-1.56713	-34.3572	NA	Yellow= 4	475.26	NA
118B	c=3+re, Dynamics=cat cov δ,log10pT0,tstartB	β_tstart_Rebound	0.589472	28.5728	NA	NA	475.26	NA
118B	c=3+re, Dynamics=cat cov δ,log10pT0,tstartB	δ_pop	0.0622718	89.6312	Yellow	NA	475.26	NA
118B	c=3+re, Dynamics=cat cov δ,log10pT0,tstartB	log10β_pop	-3.76805	14.6866	NA	NA	475.26	NA
118B	c=3+re, Dynamics=cat cov δ,log10pT0,tstartB	log10pT0_pop	5.93852	9.74741	NA	NA	475.26	NA
118B	c=3+re, Dynamics=cat cov δ,log10pT0,tstartB	ω_c	1.48461	321.474	Red	NA	475.26	NA
118B	c=3+re, Dynamics=cat cov δ,log10pT0,tstartB	ω_δ	0.951118	62.3669	Yellow	NA	475.26	NA
118B	c=3+re, Dynamics=cat cov δ,log10pT0,tstartB	ω_log10β	0.445899	20.6108	NA	NA	475.26	NA
118B	c=3+re, Dynamics=cat cov δ,log10pT0,tstartB	ω_log10pT0	0.180165	15.8455	NA	NA	475.26	NA
118B	c=3+re, Dynamics=cat cov δ,log10pT0,tstartB	ω_tstart	0.439551	114.095	Orange	NA	475.26	NA
118B	c=3+re, Dynamics=cat cov δ,log10pT0,tstartB	tstart_pop	3.8782	-57.5873	Yellow	NA	475.26	NA
119B	c=3+re, Dynamics=cat cov δ,c,log10βB	a	0.586573	6.61233	NA	Red= 1	486.83	NA - NA
119B	c=3+re, Dynamics=cat cov δ,c,log10βB	β_c_Rebound	4.67164	NA	NA	Orange= 2	486.83	NA
119B	c=3+re, Dynamics=cat cov δ,c,log10βB	β_δ_Rebound	1.72081	51.2502	Yellow	Yellow= 2	486.83	NA
119B	c=3+re, Dynamics=cat cov δ,c,log10βB	β_log10β_Rebound	0.15105	-8.06491	NA	NA	486.83	NA
119B	c=3+re, Dynamics=cat cov δ,c,log10βB	δ_pop	0.0557098	75.1009	Yellow	NA	486.83	NA
119B	c=3+re, Dynamics=cat cov δ,c,log10βB	log10β_pop	-4.09697	6.74995	NA	NA	486.83	NA
119B	c=3+re, Dynamics=cat cov δ,c,log10βB	log10pT0_pop	5.96687	4.08053	NA	NA	486.83	NA
119B	c=3+re, Dynamics=cat cov δ,c,log10βB	ω_c	1.32615	166.667	Orange	NA	486.83	NA
119B	c=3+re, Dynamics=cat cov δ,c,log10βB	ω_δ	1.42386	7.22003	NA	NA	486.83	NA
119B	c=3+re, Dynamics=cat cov δ,c,log10βB	ω_log10β	0.244674	10.9414	NA	NA	486.83	NA
119B	c=3+re, Dynamics=cat cov δ,c,log10βB	ω_log10pT0	0.526867	10.4132	NA	NA	486.83	NA
119B	c=3+re, Dynamics=cat cov δ,c,log10βB	ω_tstart	0.691775	146.034	Orange	NA	486.83	NA
119B	c=3+re, Dynamics=cat cov δ,c,log10βB	tstart_pop	4.8553	769.647	Red	NA	486.83	NA
120B	c=3+re, Dynamics=cat cov δ,c,tstartB	a	0.612333	12.8513	NA	Red= 0	481.18	NA - NA
120B	c=3+re, Dynamics=cat cov δ,c,tstartB	β_c_Rebound	3.80555	39.598	NA	Orange= 2	481.18	NA
120B	c=3+re, Dynamics=cat cov δ,c,tstartB	β_δ_Rebound	1.8328	75.3148	Yellow	Yellow= 3	481.18	NA
120B	c=3+re, Dynamics=cat cov δ,c,tstartB	β_tstart_Rebound	0.90937	10.4084	NA	NA	481.18	NA
120B	c=3+re, Dynamics=cat cov δ,c,tstartB	δ_pop	0.0310837	83.3031	Yellow	NA	481.18	NA
120B	c=3+re, Dynamics=cat cov δ,c,tstartB	log10β_pop	-3.75329	8.1423	NA	NA	481.18	NA
120B	c=3+re, Dynamics=cat cov δ,c,tstartB	log10pT0_pop	5.60612	9.32941	NA	NA	481.18	NA
120B	c=3+re, Dynamics=cat cov δ,c,tstartB	ω_c	1.30108	188.617	Orange	NA	481.18	NA
120B	c=3+re, Dynamics=cat cov δ,c,tstartB	ω_δ	1.27131	104.496	Orange	NA	481.18	NA
120B	c=3+re, Dynamics=cat cov δ,c,tstartB	ω_log10β	0.317132	23.063	NA	NA	481.18	NA
120B	c=3+re, Dynamics=cat cov δ,c,tstartB	ω_log10pT0	0.507936	23.3019	NA	NA	481.18	NA
120B	c=3+re, Dynamics=cat cov δ,c,tstartB	ω_tstart	0.452369	64.2077	Yellow	NA	481.18	NA
120B	c=3+re, Dynamics=cat cov δ,c,tstartB	tstart_pop	3.68905	-23.5979	NA	NA	481.18	NA
121B	c=3+re, Dynamics=cat cov δ,log10β,tstartB	a	0.613905	8.40682	NA	Red= 2	493.09	NA - NA
121B	c=3+re, Dynamics=cat cov δ,log10β,tstartB	β_δ_Rebound	1.63184	69.7861	Yellow	Orange= 0	493.09	NA
121B	c=3+re, Dynamics=cat cov δ,log10β,tstartB	β_log10β_Rebound	0.11008	-17.8722	NA	Yellow= 3	493.09	NA
121B	c=3+re, Dynamics=cat cov δ,log10β,tstartB	β_tstart_Rebound	1.24503	17.9004	NA	NA	493.09	NA
121B	c=3+re, Dynamics=cat cov δ,log10β,tstartB	δ_pop	0.0347364	99.9725	Yellow	NA	493.09	NA
121B	c=3+re, Dynamics=cat cov δ,log10β,tstartB	log10β_pop	-3.69406	24.0083	NA	NA	493.09	NA
121B	c=3+re, Dynamics=cat cov δ,log10β,tstartB	log10pT0_pop	5.08343	5.76563	NA	NA	493.09	NA
121B	c=3+re, Dynamics=cat cov δ,log10β,tstartB	ω_c	2.18041	245.852	Red	NA	493.09	NA
121B	c=3+re, Dynamics=cat cov δ,log10β,tstartB	ω_δ	0.99576	56.1211	Yellow	NA	493.09	NA
121B	c=3+re, Dynamics=cat cov δ,log10β,tstartB	ω_log10β	0.598981	28.3306	NA	NA	493.09	NA
121B	c=3+re, Dynamics=cat cov δ,log10β,tstartB	ω_log10pT0	0.697976	34.6993	NA	NA	493.09	NA
121B	c=3+re, Dynamics=cat cov δ,log10β,tstartB	ω_tstart	0.519764	28.3966	NA	NA	493.09	NA
121B	c=3+re, Dynamics=cat cov δ,log10β,tstartB	tstart_pop	2.6519	1076.26	Red	NA	493.09	NA
122B	c=3+re, Dynamics=cat cov log10pT0,c,log10βB	a	0.601792	40.0463	NA	Red= 3	483.88	NA - NA
122B	c=3+re, Dynamics=cat cov log10pT0,c,log10βB	β_c_Rebound	4.96725	NA	NA	Orange= 1	483.88	NA
122B	c=3+re, Dynamics=cat cov log10pT0,c,log10βB	β_log10β_Rebound	0.641505	-15.4145	NA	Yellow= 1	483.88	NA
122B	c=3+re, Dynamics=cat cov log10pT0,c,log10βB	β_log10pT0_Rebound	-0.808624	-139.463	Orange	NA	483.88	NA
122B	c=3+re, Dynamics=cat cov log10pT0,c,log10βB	δ_pop	0.152647	NA	NA	NA	483.88	NA
122B	c=3+re, Dynamics=cat cov log10pT0,c,log10βB	log10β_pop	-4.5894	8.65032	NA	NA	483.88	NA
122B	c=3+re, Dynamics=cat cov log10pT0,c,log10βB	log10pT0_pop	6.39764	10.0718	NA	NA	483.88	NA
122B	c=3+re, Dynamics=cat cov log10pT0,c,log10βB	ω_c	1.3131	637.525	Red	NA	483.88	NA
122B	c=3+re, Dynamics=cat cov log10pT0,c,log10βB	ω_δ	1.25247	14.6188	NA	NA	483.88	NA
122B	c=3+re, Dynamics=cat cov log10pT0,c,log10βB	ω_log10β	0.353695	46.7576	NA	NA	483.88	NA
122B	c=3+re, Dynamics=cat cov log10pT0,c,log10βB	ω_log10pT0	0.461819	74.3776	Yellow	NA	483.88	NA
122B	c=3+re, Dynamics=cat cov log10pT0,c,log10βB	ω_tstart	0.404859	1057.56	Red	NA	483.88	NA
122B	c=3+re, Dynamics=cat cov log10pT0,c,log10βB	tstart_pop	4.17796	1951.39	Red	NA	483.88	NA
123B	c=3+re, Dynamics=cat cov log10pT0,c,tstartB	a	0.859355	13.4519	NA	Red= 0	535.57	NA - NA
123B	c=3+re, Dynamics=cat cov log10pT0,c,tstartB	β_c_Rebound	3.50315	33.7295	NA	Orange= 3	535.57	NA
123B	c=3+re, Dynamics=cat cov log10pT0,c,tstartB	β_log10pT0_Rebound	-1.39987	-34.3512	NA	Yellow= 1	535.57	NA
123B	c=3+re, Dynamics=cat cov log10pT0,c,tstartB	β_tstart_Rebound	5.49404	NA	NA	NA	535.57	NA
123B	c=3+re, Dynamics=cat cov log10pT0,c,tstartB	δ_pop	36.3875	196.795	Orange	NA	535.57	NA
123B	c=3+re, Dynamics=cat cov log10pT0,c,tstartB	log10β_pop	-0.664079	22.3332	NA	NA	535.57	NA
123B	c=3+re, Dynamics=cat cov log10pT0,c,tstartB	log10pT0_pop	9.06827	9.78789	NA	NA	535.57	NA
123B	c=3+re, Dynamics=cat cov log10pT0,c,tstartB	ω_c	0.413557	100.643	Orange	NA	535.57	NA
123B	c=3+re, Dynamics=cat cov log10pT0,c,tstartB	ω_δ	0.985602	33.8649	NA	NA	535.57	NA
123B	c=3+re, Dynamics=cat cov log10pT0,c,tstartB	ω_log10β	0.592395	193.761	Orange	NA	535.57	NA
123B	c=3+re, Dynamics=cat cov log10pT0,c,tstartB	ω_log10pT0	0.747983	56.3171	Yellow	NA	535.57	NA
123B	c=3+re, Dynamics=cat cov log10pT0,c,tstartB	ω_tstart	0.392441	21.6624	NA	NA	535.57	NA
123B	c=3+re, Dynamics=cat cov log10pT0,c,tstartB	tstart_pop	0.0573276	-1.81505	NA	NA	535.57	NA
124B	c=3+re, Dynamics=cat cov log10pT0,log10β,tstartB	a	0.631802	40.428	NA	Red= 3	518.9	δ - c
124B	c=3+re, Dynamics=cat cov log10pT0,log10β,tstartB	β_log10β_Rebound	1.41091	-45.2579	NA	Orange= 1	518.9	NA
124B	c=3+re, Dynamics=cat cov log10pT0,log10β,tstartB	β_log10pT0_Rebound	-3.2464	-86.8361	Yellow	Yellow= 2	518.9	NA
124B	c=3+re, Dynamics=cat cov log10pT0,log10β,tstartB	β_tstart_Rebound	4.15263	1397.15	Red	NA	518.9	NA
124B	c=3+re, Dynamics=cat cov log10pT0,log10β,tstartB	δ_pop	15.2808	703.901	Red	NA	518.9	NA
124B	c=3+re, Dynamics=cat cov log10pT0,log10β,tstartB	log10β_pop	-4.75309	57.8011	Yellow	NA	518.9	NA
124B	c=3+re, Dynamics=cat cov log10pT0,log10β,tstartB	log10pT0_pop	8.92902	48.6035	NA	NA	518.9	NA
124B	c=3+re, Dynamics=cat cov log10pT0,log10β,tstartB	ω_c	2.06264	493.127	Red	NA	518.9	NA
124B	c=3+re, Dynamics=cat cov log10pT0,log10β,tstartB	ω_δ	1.11652	18.166	NA	NA	518.9	NA
124B	c=3+re, Dynamics=cat cov log10pT0,log10β,tstartB	ω_log10β	0.967133	108.638	Orange	NA	518.9	NA
124B	c=3+re, Dynamics=cat cov log10pT0,log10β,tstartB	ω_log10pT0	0.513188	NA	NA	NA	518.9	NA
124B	c=3+re, Dynamics=cat cov log10pT0,log10β,tstartB	ω_tstart	0.55143	31.8429	NA	NA	518.9	NA
124B	c=3+re, Dynamics=cat cov log10pT0,log10β,tstartB	tstart_pop	0.16888	23.6334	NA	NA	518.9	NA
125B	c=3+re, Dynamics=cat cov c,log10β,tstartB	a	0.614017	10.3474	NA	Red= 0	481.05	NA - NA
125B	c=3+re, Dynamics=cat cov c,log10β,tstartB	β_c_Rebound	7.55911	179.65	Orange	Orange= 3	481.05	NA
125B	c=3+re, Dynamics=cat cov c,log10β,tstartB	β_log10β_Rebound	0.623096	-7.03613	NA	Yellow= 1	481.05	NA
125B	c=3+re, Dynamics=cat cov c,log10β,tstartB	β_tstart_Rebound	1.11111	17.942	NA	NA	481.05	NA
125B	c=3+re, Dynamics=cat cov c,log10β,tstartB	δ_pop	0.123267	64.0684	Yellow	NA	481.05	NA
125B	c=3+re, Dynamics=cat cov c,log10β,tstartB	log10β_pop	-4.4124	4.25762	NA	NA	481.05	NA
125B	c=3+re, Dynamics=cat cov c,log10β,tstartB	log10pT0_pop	5.64605	4.9243	NA	NA	481.05	NA
125B	c=3+re, Dynamics=cat cov c,log10β,tstartB	ω_c	2.32835	NA	NA	NA	481.05	NA
125B	c=3+re, Dynamics=cat cov c,log10β,tstartB	ω_δ	1.31831	31.9301	NA	NA	481.05	NA
125B	c=3+re, Dynamics=cat cov c,log10β,tstartB	ω_log10β	0.206351	10.4156	NA	NA	481.05	NA
125B	c=3+re, Dynamics=cat cov c,log10β,tstartB	ω_log10pT0	0.385529	8.2079	NA	NA	481.05	NA
125B	c=3+re, Dynamics=cat cov c,log10β,tstartB	ω_tstart	0.487759	111.835	Orange	NA	481.05	NA
125B	c=3+re, Dynamics=cat cov c,log10β,tstartB	tstart_pop	2.75555	181.163	Orange	NA	481.05	NA
126B	c=3+re, Dynamics=cat cov δ,log10pT0,c,log10βB	a	0.612486	8.25294	NA	Red= 3	500.31	NA - NA
126B	c=3+re, Dynamics=cat cov δ,log10pT0,c,log10βB	β_c_Rebound	2.07931	90.9391	Yellow	Orange= 1	500.31	NA
126B	c=3+re, Dynamics=cat cov δ,log10pT0,c,log10βB	β_δ_Rebound	-2.84994	-46.3638	NA	Yellow= 2	500.31	NA
126B	c=3+re, Dynamics=cat cov δ,log10pT0,c,log10βB	β_log10β_Rebound	1.07097	-29.6667	NA	NA	500.31	NA
126B	c=3+re, Dynamics=cat cov δ,log10pT0,c,log10βB	β_log10pT0_Rebound	-2.99318	-27.7877	NA	NA	500.31	NA
126B	c=3+re, Dynamics=cat cov δ,log10pT0,c,log10βB	δ_pop	2.66303	131.058	Orange	NA	500.31	NA
126B	c=3+re, Dynamics=cat cov δ,log10pT0,c,log10βB	log10β_pop	-4.90397	85.8383	Yellow	NA	500.31	NA
126B	c=3+re, Dynamics=cat cov δ,log10pT0,c,log10βB	log10pT0_pop	8.02655	7.43384	NA	NA	500.31	NA
126B	c=3+re, Dynamics=cat cov δ,log10pT0,c,log10βB	ω_c	0.999591	710.292	Red	NA	500.31	NA
126B	c=3+re, Dynamics=cat cov δ,log10pT0,c,log10βB	ω_δ	1.06114	9.1763	NA	NA	500.31	NA
126B	c=3+re, Dynamics=cat cov δ,log10pT0,c,log10βB	ω_log10β	0.480107	NA	NA	NA	500.31	NA
126B	c=3+re, Dynamics=cat cov δ,log10pT0,c,log10βB	ω_log10pT0	0.467337	47.0199	NA	NA	500.31	NA
126B	c=3+re, Dynamics=cat cov δ,log10pT0,c,log10βB	ω_tstart	0.625653	252.708	Red	NA	500.31	NA
126B	c=3+re, Dynamics=cat cov δ,log10pT0,c,log10βB	tstart_pop	4.28387	241.267	Red	NA	500.31	NA
127B	c=3+re, Dynamics=cat cov δ,log10pT0,c,tstartB	a	0.864437	12.884	NA	Red= 1	538.32	NA - NA
127B	c=3+re, Dynamics=cat cov δ,log10pT0,c,tstartB	β_c_Rebound	2.83129	53.8751	Yellow	Orange= 1	538.32	NA
127B	c=3+re, Dynamics=cat cov δ,log10pT0,c,tstartB	β_δ_Rebound	2.11788	58.2457	Yellow	Yellow= 6	538.32	NA
127B	c=3+re, Dynamics=cat cov δ,log10pT0,c,tstartB	β_log10pT0_Rebound	-0.629441	-95.4142	Yellow	NA	538.32	NA
127B	c=3+re, Dynamics=cat cov δ,log10pT0,c,tstartB	β_tstart_Rebound	3.73558	480.573	Red	NA	538.32	NA
127B	c=3+re, Dynamics=cat cov δ,log10pT0,c,tstartB	δ_pop	4.16033	103.239	Orange	NA	538.32	NA
127B	c=3+re, Dynamics=cat cov δ,log10pT0,c,tstartB	log10β_pop	-0.700036	45.3966	NA	NA	538.32	NA
127B	c=3+re, Dynamics=cat cov δ,log10pT0,c,tstartB	log10pT0_pop	8.10329	6.30025	NA	NA	538.32	NA
127B	c=3+re, Dynamics=cat cov δ,log10pT0,c,tstartB	ω_c	0.801068	68.986	Yellow	NA	538.32	NA
127B	c=3+re, Dynamics=cat cov δ,log10pT0,c,tstartB	ω_δ	0.461342	10.7972	NA	NA	538.32	NA
127B	c=3+re, Dynamics=cat cov δ,log10pT0,c,tstartB	ω_log10β	0.733443	85.3306	Yellow	NA	538.32	NA
127B	c=3+re, Dynamics=cat cov δ,log10pT0,c,tstartB	ω_log10pT0	0.845436	37.9901	NA	NA	538.32	NA
127B	c=3+re, Dynamics=cat cov δ,log10pT0,c,tstartB	ω_tstart	0.402971	32.8267	NA	NA	538.32	NA
127B	c=3+re, Dynamics=cat cov δ,log10pT0,c,tstartB	tstart_pop	0.32878	-70.5443	Yellow	NA	538.32	NA
128B	c=3+re, Dynamics=cat cov δ,log10pT0,log10β,tstartB	a	0.633365	7.29789	NA	Red= 1	495.09	NA - NA
128B	c=3+re, Dynamics=cat cov δ,log10pT0,log10β,tstartB	β_δ_Rebound	-2.9614	-14.8535	NA	Orange= 0	495.09	NA
128B	c=3+re, Dynamics=cat cov δ,log10pT0,log10β,tstartB	β_log10β_Rebound	1.80513	-11.2235	NA	Yellow= 2	495.09	NA
128B	c=3+re, Dynamics=cat cov δ,log10pT0,log10β,tstartB	β_log10pT0_Rebound	-4.52229	-9.53871	NA	NA	495.09	NA
128B	c=3+re, Dynamics=cat cov δ,log10pT0,log10β,tstartB	β_tstart_Rebound	4.8754	1548.43	Red	NA	495.09	NA
128B	c=3+re, Dynamics=cat cov δ,log10pT0,log10β,tstartB	δ_pop	4.41122	40.6733	NA	NA	495.09	NA
128B	c=3+re, Dynamics=cat cov δ,log10pT0,log10β,tstartB	log10β_pop	-5.01742	17.309	NA	NA	495.09	NA
128B	c=3+re, Dynamics=cat cov δ,log10pT0,log10β,tstartB	log10pT0_pop	8.50871	3.46443	NA	NA	495.09	NA
128B	c=3+re, Dynamics=cat cov δ,log10pT0,log10β,tstartB	ω_c	1.82947	92.1746	Yellow	NA	495.09	NA
128B	c=3+re, Dynamics=cat cov δ,log10pT0,log10β,tstartB	ω_δ	0.32339	7.80559	NA	NA	495.09	NA
128B	c=3+re, Dynamics=cat cov δ,log10pT0,log10β,tstartB	ω_log10β	0.745079	17.4367	NA	NA	495.09	NA
128B	c=3+re, Dynamics=cat cov δ,log10pT0,log10β,tstartB	ω_log10pT0	0.549606	70.4715	Yellow	NA	495.09	NA
128B	c=3+re, Dynamics=cat cov δ,log10pT0,log10β,tstartB	ω_tstart	0.606308	30.3356	NA	NA	495.09	NA
128B	c=3+re, Dynamics=cat cov δ,log10pT0,log10β,tstartB	tstart_pop	0.0706014	4.06724	NA	NA	495.09	NA
129B	c=3+re, Dynamics=cat cov δ,c,log10β,tstartB	a	0.61899	9.25199	NA	Red= 2	479.63	NA - NA
129B	c=3+re, Dynamics=cat cov δ,c,log10β,tstartB	β_c_Rebound	4.4993	46.1223	NA	Orange= 0	479.63	NA
129B	c=3+re, Dynamics=cat cov δ,c,log10β,tstartB	β_δ_Rebound	1.32204	58.7062	Yellow	Yellow= 3	479.63	NA
129B	c=3+re, Dynamics=cat cov δ,c,log10β,tstartB	β_log10β_Rebound	0.221249	-6.8536	NA	NA	479.63	NA
129B	c=3+re, Dynamics=cat cov δ,c,log10β,tstartB	β_tstart_Rebound	1.0587	12.0592	NA	NA	479.63	NA
129B	c=3+re, Dynamics=cat cov δ,c,log10β,tstartB	δ_pop	0.0513123	67.8344	Yellow	NA	479.63	NA
129B	c=3+re, Dynamics=cat cov δ,c,log10β,tstartB	log10β_pop	-3.99882	5.4154	NA	NA	479.63	NA
129B	c=3+re, Dynamics=cat cov δ,c,log10β,tstartB	log10pT0_pop	5.44012	2.35068	NA	NA	479.63	NA
129B	c=3+re, Dynamics=cat cov δ,c,log10β,tstartB	ω_c	2.46051	347.438	Red	NA	479.63	NA
129B	c=3+re, Dynamics=cat cov δ,c,log10β,tstartB	ω_δ	1.06818	23.3159	NA	NA	479.63	NA
129B	c=3+re, Dynamics=cat cov δ,c,log10β,tstartB	ω_log10β	0.236334	3.92258	NA	NA	479.63	NA
129B	c=3+re, Dynamics=cat cov δ,c,log10β,tstartB	ω_log10pT0	0.232692	8.31446	NA	NA	479.63	NA
129B	c=3+re, Dynamics=cat cov δ,c,log10β,tstartB	ω_tstart	0.458401	65.7233	Yellow	NA	479.63	NA
129B	c=3+re, Dynamics=cat cov δ,c,log10β,tstartB	tstart_pop	3.16189	404.817	Red	NA	479.63	NA
130B	c=3+re, Dynamics=cat cov log10pT0,c,log10β,tstartB	a	0.603116	10.4669	NA	Red= 2	471.34	c - log10β
130B	c=3+re, Dynamics=cat cov log10pT0,c,log10β,tstartB	β_c_Rebound	2.17961	59.8984	Yellow	Orange= 1	471.34	NA
130B	c=3+re, Dynamics=cat cov log10pT0,c,log10β,tstartB	β_log10β_Rebound	1.09848	-16.2485	NA	Yellow= 1	471.34	NA
130B	c=3+re, Dynamics=cat cov log10pT0,c,log10β,tstartB	β_log10pT0_Rebound	-1.36927	-29.9647	NA	NA	471.34	NA
130B	c=3+re, Dynamics=cat cov log10pT0,c,log10β,tstartB	β_tstart_Rebound	0.999266	44.1768	NA	NA	471.34	NA
130B	c=3+re, Dynamics=cat cov log10pT0,c,log10β,tstartB	δ_pop	0.110759	41.91	NA	NA	471.34	NA
130B	c=3+re, Dynamics=cat cov log10pT0,c,log10β,tstartB	log10β_pop	-4.70905	17.1706	NA	NA	471.34	NA
130B	c=3+re, Dynamics=cat cov log10pT0,c,log10β,tstartB	log10pT0_pop	6.21363	5.56703	NA	NA	471.34	NA
130B	c=3+re, Dynamics=cat cov log10pT0,c,log10β,tstartB	ω_c	1.69215	1109.13	Red	NA	471.34	NA
130B	c=3+re, Dynamics=cat cov log10pT0,c,log10β,tstartB	ω_δ	1.17671	39.6416	NA	NA	471.34	NA
130B	c=3+re, Dynamics=cat cov log10pT0,c,log10β,tstartB	ω_log10β	0.279602	24.0428	NA	NA	471.34	NA
130B	c=3+re, Dynamics=cat cov log10pT0,c,log10β,tstartB	ω_log10pT0	0.121375	32.8812	NA	NA	471.34	NA
130B	c=3+re, Dynamics=cat cov log10pT0,c,log10β,tstartB	ω_tstart	0.467639	192.646	Orange	NA	471.34	NA
130B	c=3+re, Dynamics=cat cov log10pT0,c,log10β,tstartB	tstart_pop	2.94278	240.184	Red	NA	471.34	NA
131B	c=3+re, Dynamics=cat cov δ,log10pT0,c,log10β,tstartB	a	0.862354	14.1029	NA	Red= 3	540.09	log10pT0 - c
131B	c=3+re, Dynamics=cat cov δ,log10pT0,c,log10β,tstartB	β_c_Rebound	3.27889	66.1517	Yellow	Orange= 2	540.09	NA
131B	c=3+re, Dynamics=cat cov δ,log10pT0,c,log10β,tstartB	β_δ_Rebound	1.94233	245.356	Red	Yellow= 2	540.09	NA
131B	c=3+re, Dynamics=cat cov δ,log10pT0,c,log10β,tstartB	β_log10β_Rebound	4.46209	-39.9093	NA	NA	540.09	NA
131B	c=3+re, Dynamics=cat cov δ,log10pT0,c,log10β,tstartB	β_log10pT0_Rebound	-0.679972	-244.934	Red	NA	540.09	NA
131B	c=3+re, Dynamics=cat cov δ,log10pT0,c,log10β,tstartB	β_tstart_Rebound	5.05993	1505.58	Red	NA	540.09	NA
131B	c=3+re, Dynamics=cat cov δ,log10pT0,c,log10β,tstartB	δ_pop	3.90509	149.666	Orange	NA	540.09	NA
131B	c=3+re, Dynamics=cat cov δ,log10pT0,c,log10β,tstartB	log10β_pop	-4.05229	NA	NA	NA	540.09	NA
131B	c=3+re, Dynamics=cat cov δ,log10pT0,c,log10β,tstartB	log10pT0_pop	8.11705	7.33243	NA	NA	540.09	NA
131B	c=3+re, Dynamics=cat cov δ,log10pT0,c,log10β,tstartB	ω_c	0.739197	146.137	Orange	NA	540.09	NA
131B	c=3+re, Dynamics=cat cov δ,log10pT0,c,log10β,tstartB	ω_δ	0.509632	26.1502	NA	NA	540.09	NA
131B	c=3+re, Dynamics=cat cov δ,log10pT0,c,log10β,tstartB	ω_log10β	0.622849	NA	NA	NA	540.09	NA
131B	c=3+re, Dynamics=cat cov δ,log10pT0,c,log10β,tstartB	ω_log10pT0	0.841178	59.3062	Yellow	NA	540.09	NA
131B	c=3+re, Dynamics=cat cov δ,log10pT0,c,log10β,tstartB	ω_tstart	0.391627	28.6248	NA	NA	540.09	NA
131B	c=3+re, Dynamics=cat cov δ,log10pT0,c,log10β,tstartB	tstart_pop	0.0886888	2.43084	NA	NA	540.09	NA
11C	c=3+re, Dynamics=cat cov δC	a	0.572477	8.64324	NA	Red= 1	503.52	NA - NA
11C	c=3+re, Dynamics=cat cov δC	β_δ_Rebound	7.90382	23.2548	NA	Orange= 1	503.52	NA
11C	c=3+re, Dynamics=cat cov δC	δ_pop	0.19944	74.3857	Yellow	Yellow= 3	503.52	NA
11C	c=3+re, Dynamics=cat cov δC	log10β_pop	-3.99214	11.2752	NA	NA	503.52	NA
11C	c=3+re, Dynamics=cat cov δC	log10pT0_pop	6.86511	5.80157	NA	NA	503.52	NA
11C	c=3+re, Dynamics=cat cov δC	ω_c	2.46056	283.105	Red	NA	503.52	NA
11C	c=3+re, Dynamics=cat cov δC	ω_δ	0.845235	32.8397	NA	NA	503.52	NA
11C	c=3+re, Dynamics=cat cov δC	ω_log10β	0.644571	21.0284	NA	NA	503.52	NA
11C	c=3+re, Dynamics=cat cov δC	ω_log10pT0	0.684428	80.4732	Yellow	NA	503.52	NA
11C	c=3+re, Dynamics=cat cov δC	ω_tstart	0.61858	124.883	Orange	NA	503.52	NA
11C	c=3+re, Dynamics=cat cov δC	tstart_pop	4.87557	-77.8826	Yellow	NA	503.52	NA
12C	c=3+re, Dynamics=cat cov log10pT0C	a	0.588162	18.1207	NA	Red= 0	521.13	NA - NA
12C	c=3+re, Dynamics=cat cov log10pT0C	β_log10pT0_Rebound	-2.98898	-52.6092	Yellow	Orange= 4	521.13	NA
12C	c=3+re, Dynamics=cat cov log10pT0C	δ_pop	23.3696	148.879	Orange	Yellow= 2	521.13	NA
12C	c=3+re, Dynamics=cat cov log10pT0C	log10β_pop	-4.1122	30.1266	NA	NA	521.13	NA
12C	c=3+re, Dynamics=cat cov log10pT0C	log10pT0_pop	8.8031	21.4889	NA	NA	521.13	NA
12C	c=3+re, Dynamics=cat cov log10pT0C	ω_c	2.46529	181.963	Orange	NA	521.13	NA
12C	c=3+re, Dynamics=cat cov log10pT0C	ω_δ	0.834947	39.7624	NA	NA	521.13	NA
12C	c=3+re, Dynamics=cat cov log10pT0C	ω_log10β	1.1952	36.6173	NA	NA	521.13	NA
12C	c=3+re, Dynamics=cat cov log10pT0C	ω_log10pT0	0.543469	127.401	Orange	NA	521.13	NA
12C	c=3+re, Dynamics=cat cov log10pT0C	ω_tstart	0.753347	142.071	Orange	NA	521.13	NA
12C	c=3+re, Dynamics=cat cov log10pT0C	tstart_pop	4.11488	-88.6339	Yellow	NA	521.13	NA
13C	c=3+re, Dynamics=cat cov cC	a	0.586395	11.4662	NA	Red= 1	486.77	NA - NA
13C	c=3+re, Dynamics=cat cov cC	β_c_Rebound	8.15783	NA	NA	Orange= 1	486.77	NA
13C	c=3+re, Dynamics=cat cov cC	δ_pop	0.191262	83.262	Yellow	Yellow= 1	486.77	NA
13C	c=3+re, Dynamics=cat cov cC	log10β_pop	-3.84838	2.43711	NA	NA	486.77	NA
13C	c=3+re, Dynamics=cat cov cC	log10pT0_pop	5.59664	5.24056	NA	NA	486.77	NA
13C	c=3+re, Dynamics=cat cov cC	ω_c	4.17386	529.375	Red	NA	486.77	NA
13C	c=3+re, Dynamics=cat cov cC	ω_δ	1.27005	12.3247	NA	NA	486.77	NA
13C	c=3+re, Dynamics=cat cov cC	ω_log10β	0.34178	4.71265	NA	NA	486.77	NA
13C	c=3+re, Dynamics=cat cov cC	ω_log10pT0	0.404966	20.3788	NA	NA	486.77	NA
13C	c=3+re, Dynamics=cat cov cC	ω_tstart	0.527363	134.857	Orange	NA	486.77	NA
13C	c=3+re, Dynamics=cat cov cC	tstart_pop	4.62423	-27.9342	NA	NA	486.77	NA
14C	c=3+re, Dynamics=cat cov log10βC	a	0.592815	8.37699	NA	Red= 2	503.31	NA - NA
14C	c=3+re, Dynamics=cat cov log10βC	β_log10β_Rebound	0.00308431	-4.71556	NA	Orange= 1	503.31	NA
14C	c=3+re, Dynamics=cat cov log10βC	δ_pop	0.353118	75.1201	Yellow	Yellow= 1	503.31	NA
14C	c=3+re, Dynamics=cat cov log10βC	log10β_pop	-3.87322	5.23545	NA	NA	503.31	NA
14C	c=3+re, Dynamics=cat cov log10βC	log10pT0_pop	5.52971	4.40974	NA	NA	503.31	NA
14C	c=3+re, Dynamics=cat cov log10βC	ω_c	5.40378	836.249	Red	NA	503.31	NA
14C	c=3+re, Dynamics=cat cov log10βC	ω_δ	1.75219	12.7458	NA	NA	503.31	NA
14C	c=3+re, Dynamics=cat cov log10βC	ω_log10β	0.115693	1.53733	NA	NA	503.31	NA
14C	c=3+re, Dynamics=cat cov log10βC	ω_log10pT0	0.514873	29.1516	NA	NA	503.31	NA
14C	c=3+re, Dynamics=cat cov log10βC	ω_tstart	0.550227	177.174	Orange	NA	503.31	NA
14C	c=3+re, Dynamics=cat cov log10βC	tstart_pop	4.82882	34374.6	Red	NA	503.31	NA
15C	c=3+re, Dynamics=cat cov tstartC	a	0.587999	9.18838	NA	Red= 1	499.24	NA - NA
15C	c=3+re, Dynamics=cat cov tstartC	β_tstart_Rebound	1.00865	13.9238	NA	Orange= 1	499.24	NA
15C	c=3+re, Dynamics=cat cov tstartC	δ_pop	0.167123	87.4451	Yellow	Yellow= 1	499.24	NA
15C	c=3+re, Dynamics=cat cov tstartC	log10β_pop	-3.81511	7.78243	NA	NA	499.24	NA
15C	c=3+re, Dynamics=cat cov tstartC	log10pT0_pop	5.47659	4.31714	NA	NA	499.24	NA
15C	c=3+re, Dynamics=cat cov tstartC	ω_c	2.13616	170.912	Orange	NA	499.24	NA
15C	c=3+re, Dynamics=cat cov tstartC	ω_δ	2.74418	266.969	Red	NA	499.24	NA
15C	c=3+re, Dynamics=cat cov tstartC	ω_log10β	0.565414	15.5046	NA	NA	499.24	NA
15C	c=3+re, Dynamics=cat cov tstartC	ω_log10pT0	0.704246	10.3485	NA	NA	499.24	NA
15C	c=3+re, Dynamics=cat cov tstartC	ω_tstart	0.520422	33.3147	NA	NA	499.24	NA
15C	c=3+re, Dynamics=cat cov tstartC	tstart_pop	2.8724	-26.0149	NA	NA	499.24	NA
16C	c=3+re, Dynamics=cat cov δ,log10pT0C	a	0.60149	9.46677	NA	Red= 2	509.98	c - log10β
16C	c=3+re, Dynamics=cat cov δ,log10pT0C	β_δ_Rebound	-3.61678	-88.8419	Yellow	Orange= 0	509.98	NA
16C	c=3+re, Dynamics=cat cov δ,log10pT0C	β_log10pT0_Rebound	-3.77163	-26.0008	NA	Yellow= 2	509.98	NA
16C	c=3+re, Dynamics=cat cov δ,log10pT0C	δ_pop	17.4351	328.727	Red	NA	509.98	NA
16C	c=3+re, Dynamics=cat cov δ,log10pT0C	log10β_pop	-3.96765	12.0816	NA	NA	509.98	NA
16C	c=3+re, Dynamics=cat cov δ,log10pT0C	log10pT0_pop	8.63638	11.4609	NA	NA	509.98	NA
16C	c=3+re, Dynamics=cat cov δ,log10pT0C	ω_c	1.82	240.323	Red	NA	509.98	NA
16C	c=3+re, Dynamics=cat cov δ,log10pT0C	ω_δ	1.33111	7.62015	NA	NA	509.98	NA
16C	c=3+re, Dynamics=cat cov δ,log10pT0C	ω_log10β	0.684852	18.8351	NA	NA	509.98	NA
16C	c=3+re, Dynamics=cat cov δ,log10pT0C	ω_log10pT0	0.657963	18.4665	NA	NA	509.98	NA
16C	c=3+re, Dynamics=cat cov δ,log10pT0C	ω_tstart	0.58104	56.7767	Yellow	NA	509.98	NA
16C	c=3+re, Dynamics=cat cov δ,log10pT0C	tstart_pop	4.97811	-29.8677	NA	NA	509.98	NA
17C	c=3+re, Dynamics=cat cov δ,cC	a	0.825598	10.8728	NA	Red= 1	558.18	NA - NA
17C	c=3+re, Dynamics=cat cov δ,cC	β_c_Rebound	3.38244	53.105	Yellow	Orange= 2	558.18	NA
17C	c=3+re, Dynamics=cat cov δ,cC	β_δ_Rebound	3.58819	28.5717	NA	Yellow= 2	558.18	NA
17C	c=3+re, Dynamics=cat cov δ,cC	δ_pop	4.88663	155.096	Orange	NA	558.18	NA
17C	c=3+re, Dynamics=cat cov δ,cC	log10β_pop	-1.77747	39.9777	NA	NA	558.18	NA
17C	c=3+re, Dynamics=cat cov δ,cC	log10pT0_pop	8.2701	9.22139	NA	NA	558.18	NA
17C	c=3+re, Dynamics=cat cov δ,cC	ω_c	0.809056	332.655	Red	NA	558.18	NA
17C	c=3+re, Dynamics=cat cov δ,cC	ω_δ	1.43874	20.0337	NA	NA	558.18	NA
17C	c=3+re, Dynamics=cat cov δ,cC	ω_log10β	1.68398	191.305	Orange	NA	558.18	NA
17C	c=3+re, Dynamics=cat cov δ,cC	ω_log10pT0	0.608103	31.3133	NA	NA	558.18	NA
17C	c=3+re, Dynamics=cat cov δ,cC	ω_tstart	0.777342	14.8221	NA	NA	558.18	NA
17C	c=3+re, Dynamics=cat cov δ,cC	tstart_pop	5.75024	-88.9171	Yellow	NA	558.18	NA
18C	c=3+re, Dynamics=cat cov δ,log10βC	a	0.619342	17.3914	NA	Red= 1	499.09	NA - NA
18C	c=3+re, Dynamics=cat cov δ,log10βC	β_δ_Rebound	2.40476	NA	NA	Orange= 1	499.09	NA
18C	c=3+re, Dynamics=cat cov δ,log10βC	β_log10β_Rebound	-0.428451	-14.5057	NA	Yellow= 2	499.09	NA
18C	c=3+re, Dynamics=cat cov δ,log10βC	δ_pop	0.0219241	75.4809	Yellow	NA	499.09	NA
18C	c=3+re, Dynamics=cat cov δ,log10βC	log10β_pop	-3.52289	16.3874	NA	NA	499.09	NA
18C	c=3+re, Dynamics=cat cov δ,log10βC	log10pT0_pop	5.21272	7.88624	NA	NA	499.09	NA
18C	c=3+re, Dynamics=cat cov δ,log10βC	ω_c	1.10906	79.3896	Yellow	NA	499.09	NA
18C	c=3+re, Dynamics=cat cov δ,log10βC	ω_δ	1.18259	11.0621	NA	NA	499.09	NA
18C	c=3+re, Dynamics=cat cov δ,log10βC	ω_log10β	0.47205	26.2176	NA	NA	499.09	NA
18C	c=3+re, Dynamics=cat cov δ,log10βC	ω_log10pT0	0.738645	21.0012	NA	NA	499.09	NA
18C	c=3+re, Dynamics=cat cov δ,log10βC	ω_tstart	0.332052	132.786	Orange	NA	499.09	NA
18C	c=3+re, Dynamics=cat cov δ,log10βC	tstart_pop	4.73024	-337.206	Red	NA	499.09	NA
19C	c=3+re, Dynamics=cat cov δ,tstartC	a	0.646466	8.41039	NA	Red= 3	499.54	NA - NA
19C	c=3+re, Dynamics=cat cov δ,tstartC	β_δ_Rebound	4.11382	NA	NA	Orange= 0	499.54	NA
19C	c=3+re, Dynamics=cat cov δ,tstartC	β_tstart_Rebound	7.30555	42891.4	Red	Yellow= 1	499.54	NA
19C	c=3+re, Dynamics=cat cov δ,tstartC	δ_pop	0.0148441	300.636	Red	NA	499.54	NA
19C	c=3+re, Dynamics=cat cov δ,tstartC	log10β_pop	-3.82981	10.5215	NA	NA	499.54	NA
19C	c=3+re, Dynamics=cat cov δ,tstartC	log10pT0_pop	5.30811	9.9211	NA	NA	499.54	NA
19C	c=3+re, Dynamics=cat cov δ,tstartC	ω_c	2.62082	453.328	Red	NA	499.54	NA
19C	c=3+re, Dynamics=cat cov δ,tstartC	ω_δ	1.47859	6.81142	NA	NA	499.54	NA
19C	c=3+re, Dynamics=cat cov δ,tstartC	ω_log10β	0.663398	11.9916	NA	NA	499.54	NA
19C	c=3+re, Dynamics=cat cov δ,tstartC	ω_log10pT0	0.315079	16.8812	NA	NA	499.54	NA
19C	c=3+re, Dynamics=cat cov δ,tstartC	ω_tstart	0.61239	71.7883	Yellow	NA	499.54	NA
19C	c=3+re, Dynamics=cat cov δ,tstartC	tstart_pop	0.00721266	-0.534357	NA	NA	499.54	NA
110C	c=3+re, Dynamics=cat cov log10pT0,cC	a	0.848392	6.62532	NA	Red= 0	559.84	c - tstart
110C	c=3+re, Dynamics=cat cov log10pT0,cC	β_c_Rebound	2.37433	42.5689	NA	Orange= 1	559.84	NA
110C	c=3+re, Dynamics=cat cov log10pT0,cC	β_log10pT0_Rebound	-1.7142	-31.0197	NA	Yellow= 4	559.84	NA
110C	c=3+re, Dynamics=cat cov log10pT0,cC	δ_pop	12.3044	56.0778	Yellow	NA	559.84	NA
110C	c=3+re, Dynamics=cat cov log10pT0,cC	log10β_pop	-2.11448	70.3801	Yellow	NA	559.84	NA
110C	c=3+re, Dynamics=cat cov log10pT0,cC	log10pT0_pop	8.67606	4.55638	NA	NA	559.84	NA
110C	c=3+re, Dynamics=cat cov log10pT0,cC	ω_c	0.753668	59.3892	Yellow	NA	559.84	NA
110C	c=3+re, Dynamics=cat cov log10pT0,cC	ω_δ	0.834321	13.8234	NA	NA	559.84	NA
110C	c=3+re, Dynamics=cat cov log10pT0,cC	ω_log10β	1.19263	196.501	Orange	NA	559.84	NA
110C	c=3+re, Dynamics=cat cov log10pT0,cC	ω_log10pT0	0.768202	21.7856	NA	NA	559.84	NA
110C	c=3+re, Dynamics=cat cov log10pT0,cC	ω_tstart	1.00796	27.0239	NA	NA	559.84	NA
110C	c=3+re, Dynamics=cat cov log10pT0,cC	tstart_pop	4.62267	-85.3529	Yellow	NA	559.84	NA
111C	c=3+re, Dynamics=cat cov log10pT0,log10βC	a	0.59624	6.89277	NA	Red= 2	475.04	NA - NA
111C	c=3+re, Dynamics=cat cov log10pT0,log10βC	β_log10β_Rebound	1.09708	-8.41345	NA	Orange= 1	475.04	NA
111C	c=3+re, Dynamics=cat cov log10pT0,log10βC	β_log10pT0_Rebound	-2.21918	-19.4554	NA	Yellow= 0	475.04	NA
111C	c=3+re, Dynamics=cat cov log10pT0,log10βC	δ_pop	0.10847	35.8171	NA	NA	475.04	NA
111C	c=3+re, Dynamics=cat cov log10pT0,log10βC	log10β_pop	-4.67022	14.0852	NA	NA	475.04	NA
111C	c=3+re, Dynamics=cat cov log10pT0,log10βC	log10pT0_pop	6.29407	3.08799	NA	NA	475.04	NA
111C	c=3+re, Dynamics=cat cov log10pT0,log10βC	ω_c	1.29136	211.754	Red	NA	475.04	NA
111C	c=3+re, Dynamics=cat cov log10pT0,log10βC	ω_δ	1.24683	9.49931	NA	NA	475.04	NA
111C	c=3+re, Dynamics=cat cov log10pT0,log10βC	ω_log10β	0.245431	29.3531	NA	NA	475.04	NA
111C	c=3+re, Dynamics=cat cov log10pT0,log10βC	ω_log10pT0	0.181007	28.8839	NA	NA	475.04	NA
111C	c=3+re, Dynamics=cat cov log10pT0,log10βC	ω_tstart	0.617119	222.979	Red	NA	475.04	NA
111C	c=3+re, Dynamics=cat cov log10pT0,log10βC	tstart_pop	4.01375	173.616	Orange	NA	475.04	NA
112C	c=3+re, Dynamics=cat cov log10pT0,tstartC	a	0.634937	9.18161	NA	Red= 1	521.42	NA - NA
112C	c=3+re, Dynamics=cat cov log10pT0,tstartC	β_log10pT0_Rebound	-3.14303	-27.0554	NA	Orange= 2	521.42	NA
112C	c=3+re, Dynamics=cat cov log10pT0,tstartC	β_tstart_Rebound	2.86211	282.176	Red	Yellow= 1	521.42	NA
112C	c=3+re, Dynamics=cat cov log10pT0,tstartC	δ_pop	143.86	129.613	Orange	NA	521.42	NA
112C	c=3+re, Dynamics=cat cov log10pT0,tstartC	log10β_pop	-3.59065	23.2657	NA	NA	521.42	NA
112C	c=3+re, Dynamics=cat cov log10pT0,tstartC	log10pT0_pop	9.83379	8.84855	NA	NA	521.42	NA
112C	c=3+re, Dynamics=cat cov log10pT0,tstartC	ω_c	2.4613	120.334	Orange	NA	521.42	NA
112C	c=3+re, Dynamics=cat cov log10pT0,tstartC	ω_δ	1.03783	NA	NA	NA	521.42	NA
112C	c=3+re, Dynamics=cat cov log10pT0,tstartC	ω_log10β	1.45277	18.4042	NA	NA	521.42	NA
112C	c=3+re, Dynamics=cat cov log10pT0,tstartC	ω_log10pT0	0.760825	55.5656	Yellow	NA	521.42	NA
112C	c=3+re, Dynamics=cat cov log10pT0,tstartC	ω_tstart	0.551021	16.8327	NA	NA	521.42	NA
112C	c=3+re, Dynamics=cat cov log10pT0,tstartC	tstart_pop	0.548022	-26.1131	NA	NA	521.42	NA
113C	c=3+re, Dynamics=cat cov c,log10βC	a	0.58181	6.20426	NA	Red= 2	490.77	NA - NA
113C	c=3+re, Dynamics=cat cov c,log10βC	β_c_Rebound	5.00534	58.2622	Yellow	Orange= 0	490.77	NA
113C	c=3+re, Dynamics=cat cov c,log10βC	β_log10β_Rebound	0.0961946	-8.47045	NA	Yellow= 1	490.77	NA
113C	c=3+re, Dynamics=cat cov c,log10βC	δ_pop	0.161336	48.2779	NA	NA	490.77	NA
113C	c=3+re, Dynamics=cat cov c,log10βC	log10β_pop	-4.04942	6.06322	NA	NA	490.77	NA
113C	c=3+re, Dynamics=cat cov c,log10βC	log10pT0_pop	5.91907	4.94212	NA	NA	490.77	NA
113C	c=3+re, Dynamics=cat cov c,log10βC	ω_c	1.89185	298.482	Red	NA	490.77	NA
113C	c=3+re, Dynamics=cat cov c,log10βC	ω_δ	1.52853	9.28242	NA	NA	490.77	NA
113C	c=3+re, Dynamics=cat cov c,log10βC	ω_log10β	0.348961	9.62838	NA	NA	490.77	NA
113C	c=3+re, Dynamics=cat cov c,log10βC	ω_log10pT0	0.505682	13.0515	NA	NA	490.77	NA
113C	c=3+re, Dynamics=cat cov c,log10βC	ω_tstart	0.690759	NA	NA	NA	490.77	NA
113C	c=3+re, Dynamics=cat cov c,log10βC	tstart_pop	4.50522	1180.84	Red	NA	490.77	NA
114C	c=3+re, Dynamics=cat cov c,tstartC	a	0.814122	128.891	Orange	Red= 2	547.52	NA - NA
114C	c=3+re, Dynamics=cat cov c,tstartC	β_c_Rebound	5.98764	182.761	Orange	Orange= 6	547.52	NA
114C	c=3+re, Dynamics=cat cov c,tstartC	β_tstart_Rebound	1.92173	358.108	Red	Yellow= 0	547.52	NA
114C	c=3+re, Dynamics=cat cov c,tstartC	δ_pop	13.824	NA	NA	NA	547.52	NA
114C	c=3+re, Dynamics=cat cov c,tstartC	log10β_pop	-1.50774	147.712	Orange	NA	547.52	NA
114C	c=3+re, Dynamics=cat cov c,tstartC	log10pT0_pop	7.96443	9.68049	NA	NA	547.52	NA
114C	c=3+re, Dynamics=cat cov c,tstartC	ω_c	1.67278	NA	NA	NA	547.52	NA
114C	c=3+re, Dynamics=cat cov c,tstartC	ω_δ	0.924329	141.174	Orange	NA	547.52	NA
114C	c=3+re, Dynamics=cat cov c,tstartC	ω_log10β	2.35755	118.915	Orange	NA	547.52	NA
114C	c=3+re, Dynamics=cat cov c,tstartC	ω_log10pT0	0.912111	103.356	Orange	NA	547.52	NA
114C	c=3+re, Dynamics=cat cov c,tstartC	ω_tstart	0.490833	14.1739	NA	NA	547.52	NA
114C	c=3+re, Dynamics=cat cov c,tstartC	tstart_pop	2.00708	-926.091	Red	NA	547.52	NA
115C	c=3+re, Dynamics=cat cov log10β,tstartC	a	0.594531	10.3113	NA	Red= 3	495.28	NA - NA
115C	c=3+re, Dynamics=cat cov log10β,tstartC	β_log10β_Rebound	0.68382	-32.3365	NA	Orange= 2	495.28	NA
115C	c=3+re, Dynamics=cat cov log10β,tstartC	β_tstart_Rebound	1.54804	23.2851	NA	Yellow= 0	495.28	NA
115C	c=3+re, Dynamics=cat cov log10β,tstartC	δ_pop	0.251048	220.68	Red	NA	495.28	NA
115C	c=3+re, Dynamics=cat cov log10β,tstartC	log10β_pop	-4.3435	28.6646	NA	NA	495.28	NA
115C	c=3+re, Dynamics=cat cov log10β,tstartC	log10pT0_pop	5.48558	24.2416	NA	NA	495.28	NA
115C	c=3+re, Dynamics=cat cov log10β,tstartC	ω_c	3.11308	391.987	Red	NA	495.28	NA
115C	c=3+re, Dynamics=cat cov log10β,tstartC	ω_δ	1.28079	48.9597	NA	NA	495.28	NA
115C	c=3+re, Dynamics=cat cov log10β,tstartC	ω_log10β	0.386968	8.77701	NA	NA	495.28	NA
115C	c=3+re, Dynamics=cat cov log10β,tstartC	ω_log10pT0	0.583833	108.429	Orange	NA	495.28	NA
115C	c=3+re, Dynamics=cat cov log10β,tstartC	ω_tstart	0.631557	134.597	Orange	NA	495.28	NA
115C	c=3+re, Dynamics=cat cov log10β,tstartC	tstart_pop	2.19091	329.91	Red	NA	495.28	NA
116C	c=3+re, Dynamics=cat cov δ,log10pT0,cC	a	0.587545	9.04545	NA	Red= 1	515.5	δ - c
116C	c=3+re, Dynamics=cat cov δ,log10pT0,cC	β_c_Rebound	4.2845	NA	NA	Orange= 1	515.5	NA
116C	c=3+re, Dynamics=cat cov δ,log10pT0,cC	β_δ_Rebound	-5.729	-108.106	Orange	Yellow= 2	515.5	NA
116C	c=3+re, Dynamics=cat cov δ,log10pT0,cC	β_log10pT0_Rebound	-3.67427	-74.5986	Yellow	NA	515.5	NA
116C	c=3+re, Dynamics=cat cov δ,log10pT0,cC	δ_pop	175.822	267.875	Red	NA	515.5	NA
116C	c=3+re, Dynamics=cat cov δ,log10pT0,cC	log10β_pop	-4.34347	6.13655	NA	NA	515.5	NA
116C	c=3+re, Dynamics=cat cov δ,log10pT0,cC	log10pT0_pop	9.77584	10.7004	NA	NA	515.5	NA
116C	c=3+re, Dynamics=cat cov δ,log10pT0,cC	ω_c	1.66846	NA	NA	NA	515.5	NA
116C	c=3+re, Dynamics=cat cov δ,log10pT0,cC	ω_δ	1.45057	15.948	NA	NA	515.5	NA
116C	c=3+re, Dynamics=cat cov δ,log10pT0,cC	ω_log10β	0.862491	15.0043	NA	NA	515.5	NA
116C	c=3+re, Dynamics=cat cov δ,log10pT0,cC	ω_log10pT0	0.670685	84.2105	Yellow	NA	515.5	NA
116C	c=3+re, Dynamics=cat cov δ,log10pT0,cC	ω_tstart	0.577117	43.797	NA	NA	515.5	NA
116C	c=3+re, Dynamics=cat cov δ,log10pT0,cC	tstart_pop	4.55841	-37.7588	NA	NA	515.5	NA
117C	c=3+re, Dynamics=cat cov δ,log10pT0,log10βC	a	0.598531	6.75321	NA	Red= 1	478.13	NA - NA
117C	c=3+re, Dynamics=cat cov δ,log10pT0,log10βC	β_δ_Rebound	0.652906	105.143	Orange	Orange= 3	478.13	NA
117C	c=3+re, Dynamics=cat cov δ,log10pT0,log10βC	β_log10β_Rebound	0.709948	-12.0685	NA	Yellow= 1	478.13	NA
117C	c=3+re, Dynamics=cat cov δ,log10pT0,log10βC	β_log10pT0_Rebound	-1.98749	-17.7848	NA	NA	478.13	NA
117C	c=3+re, Dynamics=cat cov δ,log10pT0,log10βC	δ_pop	0.0773109	56.8012	Yellow	NA	478.13	NA
117C	c=3+re, Dynamics=cat cov δ,log10pT0,log10βC	log10β_pop	-4.36122	16.9667	NA	NA	478.13	NA
117C	c=3+re, Dynamics=cat cov δ,log10pT0,log10βC	log10pT0_pop	6.09198	4.52109	NA	NA	478.13	NA
117C	c=3+re, Dynamics=cat cov δ,log10pT0,log10βC	ω_c	1.38135	115.231	Orange	NA	478.13	NA
117C	c=3+re, Dynamics=cat cov δ,log10pT0,log10βC	ω_δ	0.850525	9.30206	NA	NA	478.13	NA
117C	c=3+re, Dynamics=cat cov δ,log10pT0,log10βC	ω_log10β	0.415168	11.7653	NA	NA	478.13	NA
117C	c=3+re, Dynamics=cat cov δ,log10pT0,log10βC	ω_log10pT0	0.346169	27.3492	NA	NA	478.13	NA
117C	c=3+re, Dynamics=cat cov δ,log10pT0,log10βC	ω_tstart	0.615175	139.329	Orange	NA	478.13	NA
117C	c=3+re, Dynamics=cat cov δ,log10pT0,log10βC	tstart_pop	3.77866	242.417	Red	NA	478.13	NA
118C	c=3+re, Dynamics=cat cov δ,log10pT0,tstartC	a	0.628045	8.85449	NA	Red= 1	520.74	NA - NA
118C	c=3+re, Dynamics=cat cov δ,log10pT0,tstartC	β_δ_Rebound	2.85977	21.9137	NA	Orange= 0	520.74	NA
118C	c=3+re, Dynamics=cat cov δ,log10pT0,tstartC	β_log10pT0_Rebound	-2.35377	-22.594	NA	Yellow= 2	520.74	NA
118C	c=3+re, Dynamics=cat cov δ,log10pT0,tstartC	β_tstart_Rebound	7.32106	4856.62	Red	NA	520.74	NA
118C	c=3+re, Dynamics=cat cov δ,log10pT0,tstartC	δ_pop	12.6198	35.909	NA	NA	520.74	NA
118C	c=3+re, Dynamics=cat cov δ,log10pT0,tstartC	log10β_pop	-3.60329	18.5454	NA	NA	520.74	NA
118C	c=3+re, Dynamics=cat cov δ,log10pT0,tstartC	log10pT0_pop	8.94133	4.26265	NA	NA	520.74	NA
118C	c=3+re, Dynamics=cat cov δ,log10pT0,tstartC	ω_c	2.28776	86.5666	Yellow	NA	520.74	NA
118C	c=3+re, Dynamics=cat cov δ,log10pT0,tstartC	ω_δ	0.304778	4.05688	NA	NA	520.74	NA
118C	c=3+re, Dynamics=cat cov δ,log10pT0,tstartC	ω_log10β	1.47264	19.6519	NA	NA	520.74	NA
118C	c=3+re, Dynamics=cat cov δ,log10pT0,tstartC	ω_log10pT0	0.608188	60.3034	Yellow	NA	520.74	NA
118C	c=3+re, Dynamics=cat cov δ,log10pT0,tstartC	ω_tstart	0.55791	17.4625	NA	NA	520.74	NA
118C	c=3+re, Dynamics=cat cov δ,log10pT0,tstartC	tstart_pop	0.00703926	NA	NA	NA	520.74	NA
119C	c=3+re, Dynamics=cat cov δ,c,log10βC	a	0.601601	12.3191	NA	Red= 2	494.18	NA - NA
119C	c=3+re, Dynamics=cat cov δ,c,log10βC	β_c_Rebound	-2.28074	33.9348	NA	Orange= 3	494.18	NA
119C	c=3+re, Dynamics=cat cov δ,c,log10βC	β_δ_Rebound	6.14125	81.2753	Yellow	Yellow= 2	494.18	NA
119C	c=3+re, Dynamics=cat cov δ,c,log10βC	β_log10β_Rebound	-0.0753076	-10.4921	NA	NA	494.18	NA
119C	c=3+re, Dynamics=cat cov δ,c,log10βC	δ_pop	0.0215905	527.708	Red	NA	494.18	NA
119C	c=3+re, Dynamics=cat cov δ,c,log10βC	log10β_pop	-3.76931	-14.8846	NA	NA	494.18	NA
119C	c=3+re, Dynamics=cat cov δ,c,log10βC	log10pT0_pop	5.38152	10.9564	NA	NA	494.18	NA
119C	c=3+re, Dynamics=cat cov δ,c,log10βC	ω_c	1.66433	145.716	Orange	NA	494.18	NA
119C	c=3+re, Dynamics=cat cov δ,c,log10βC	ω_δ	1.3163	73.1153	Yellow	NA	494.18	NA
119C	c=3+re, Dynamics=cat cov δ,c,log10βC	ω_log10β	0.30148	32.6951	NA	NA	494.18	NA
119C	c=3+re, Dynamics=cat cov δ,c,log10βC	ω_log10pT0	0.386432	116.535	Orange	NA	494.18	NA
119C	c=3+re, Dynamics=cat cov δ,c,log10βC	ω_tstart	0.834965	128.125	Orange	NA	494.18	NA
119C	c=3+re, Dynamics=cat cov δ,c,log10βC	tstart_pop	4.70457	-1952.26	Red	NA	494.18	NA
120C	c=3+re, Dynamics=cat cov δ,c,tstartC	a	0.592222	7.98585	NA	Red= 0	484.51	NA - NA
120C	c=3+re, Dynamics=cat cov δ,c,tstartC	β_c_Rebound	2.47112	NA	NA	Orange= 1	484.51	NA
120C	c=3+re, Dynamics=cat cov δ,c,tstartC	β_δ_Rebound	2.51148	38.9865	NA	Yellow= 3	484.51	NA
120C	c=3+re, Dynamics=cat cov δ,c,tstartC	β_tstart_Rebound	1.17514	17.7619	NA	NA	484.51	NA
120C	c=3+re, Dynamics=cat cov δ,c,tstartC	δ_pop	0.0365376	91.0667	Yellow	NA	484.51	NA
120C	c=3+re, Dynamics=cat cov δ,c,tstartC	log10β_pop	-3.97714	15.4722	NA	NA	484.51	NA
120C	c=3+re, Dynamics=cat cov δ,c,tstartC	log10pT0_pop	5.80001	4.04719	NA	NA	484.51	NA
120C	c=3+re, Dynamics=cat cov δ,c,tstartC	ω_c	1.33313	127.579	Orange	NA	484.51	NA
120C	c=3+re, Dynamics=cat cov δ,c,tstartC	ω_δ	1.41269	39.8448	NA	NA	484.51	NA
120C	c=3+re, Dynamics=cat cov δ,c,tstartC	ω_log10β	0.455351	55.7737	Yellow	NA	484.51	NA
120C	c=3+re, Dynamics=cat cov δ,c,tstartC	ω_log10pT0	0.552782	17.8966	NA	NA	484.51	NA
120C	c=3+re, Dynamics=cat cov δ,c,tstartC	ω_tstart	0.571352	50.703	Yellow	NA	484.51	NA
120C	c=3+re, Dynamics=cat cov δ,c,tstartC	tstart_pop	2.94548	-41.1828	NA	NA	484.51	NA
121C	c=3+re, Dynamics=cat cov δ,log10β,tstartC	a	0.593487	12.4733	NA	Red= 2	500.42	δ - c
121C	c=3+re, Dynamics=cat cov δ,log10β,tstartC	β_δ_Rebound	4.75699	NA	NA	Orange= 2	500.42	log10pT0 - c
121C	c=3+re, Dynamics=cat cov δ,log10β,tstartC	β_log10β_Rebound	0.608125	-17.9526	NA	Yellow= 1	500.42	NA
121C	c=3+re, Dynamics=cat cov δ,log10β,tstartC	β_tstart_Rebound	1.22718	30.2934	NA	NA	500.42	NA
121C	c=3+re, Dynamics=cat cov δ,log10β,tstartC	δ_pop	0.0561397	296.032	Red	NA	500.42	NA
121C	c=3+re, Dynamics=cat cov δ,log10β,tstartC	log10β_pop	-4.18062	22.3625	NA	NA	500.42	NA
121C	c=3+re, Dynamics=cat cov δ,log10β,tstartC	log10pT0_pop	5.84523	7.17688	NA	NA	500.42	NA
121C	c=3+re, Dynamics=cat cov δ,log10β,tstartC	ω_c	1.92543	169.364	Orange	NA	500.42	NA
121C	c=3+re, Dynamics=cat cov δ,log10β,tstartC	ω_δ	1.71032	198.096	Orange	NA	500.42	NA
121C	c=3+re, Dynamics=cat cov δ,log10β,tstartC	ω_log10β	0.729358	52.783	Yellow	NA	500.42	NA
121C	c=3+re, Dynamics=cat cov δ,log10β,tstartC	ω_log10pT0	0.759344	14.6798	NA	NA	500.42	NA
121C	c=3+re, Dynamics=cat cov δ,log10β,tstartC	ω_tstart	0.49632	41.3013	NA	NA	500.42	NA
121C	c=3+re, Dynamics=cat cov δ,log10β,tstartC	tstart_pop	2.86414	326.251	Red	NA	500.42	NA
122C	c=3+re, Dynamics=cat cov log10pT0,c,log10βC	a	0.607867	29.6556	NA	Red= 1	473.58	c - log10β
122C	c=3+re, Dynamics=cat cov log10pT0,c,log10βC	β_c_Rebound	1.4785	36.1276	NA	Orange= 1	473.58	NA
122C	c=3+re, Dynamics=cat cov log10pT0,c,log10βC	β_log10β_Rebound	0.282953	-8.72827	NA	Yellow= 1	473.58	NA
122C	c=3+re, Dynamics=cat cov log10pT0,c,log10βC	β_log10pT0_Rebound	-1.44493	-18.3904	NA	NA	473.58	NA
122C	c=3+re, Dynamics=cat cov log10pT0,c,log10βC	δ_pop	0.143046	35.6954	NA	NA	473.58	NA
122C	c=3+re, Dynamics=cat cov log10pT0,c,log10βC	log10β_pop	-4.19072	26.0166	NA	NA	473.58	NA
122C	c=3+re, Dynamics=cat cov log10pT0,c,log10βC	log10pT0_pop	6.32748	3.65471	NA	NA	473.58	NA
122C	c=3+re, Dynamics=cat cov log10pT0,c,log10βC	ω_c	1.2929	153.617	Orange	NA	473.58	NA
122C	c=3+re, Dynamics=cat cov log10pT0,c,log10βC	ω_δ	1.03725	9.08899	NA	NA	473.58	NA
122C	c=3+re, Dynamics=cat cov log10pT0,c,log10βC	ω_log10β	0.324086	20.5697	NA	NA	473.58	NA
122C	c=3+re, Dynamics=cat cov log10pT0,c,log10βC	ω_log10pT0	0.276037	37.5453	NA	NA	473.58	NA
122C	c=3+re, Dynamics=cat cov log10pT0,c,log10βC	ω_tstart	0.14473	63.5168	Yellow	NA	473.58	NA
122C	c=3+re, Dynamics=cat cov log10pT0,c,log10βC	tstart_pop	5.38435	384.606	Red	NA	473.58	NA
123C	c=3+re, Dynamics=cat cov log10pT0,c,tstartC	a	0.602906	7.27734	NA	Red= 0	498.18	NA - NA
123C	c=3+re, Dynamics=cat cov log10pT0,c,tstartC	β_c_Rebound	-2.65815	21.9773	NA	Orange= 1	498.18	NA
123C	c=3+re, Dynamics=cat cov log10pT0,c,tstartC	β_log10pT0_Rebound	-3.5548	-13.9722	NA	Yellow= 2	498.18	NA
123C	c=3+re, Dynamics=cat cov log10pT0,c,tstartC	β_tstart_Rebound	1.24221	19.3331	NA	NA	498.18	NA
123C	c=3+re, Dynamics=cat cov log10pT0,c,tstartC	δ_pop	10.0086	106.299	Orange	NA	498.18	NA
123C	c=3+re, Dynamics=cat cov log10pT0,c,tstartC	log10β_pop	-3.95712	-14.5355	NA	NA	498.18	NA
123C	c=3+re, Dynamics=cat cov log10pT0,c,tstartC	log10pT0_pop	8.55609	6.78047	NA	NA	498.18	NA
123C	c=3+re, Dynamics=cat cov log10pT0,c,tstartC	ω_c	1.29207	85.7924	Yellow	NA	498.18	NA
123C	c=3+re, Dynamics=cat cov log10pT0,c,tstartC	ω_δ	0.790578	31.7239	NA	NA	498.18	NA
123C	c=3+re, Dynamics=cat cov log10pT0,c,tstartC	ω_log10β	1.11857	32.7167	NA	NA	498.18	NA
123C	c=3+re, Dynamics=cat cov log10pT0,c,tstartC	ω_log10pT0	0.568916	51.3213	Yellow	NA	498.18	NA
123C	c=3+re, Dynamics=cat cov log10pT0,c,tstartC	ω_tstart	0.619436	16.8078	NA	NA	498.18	NA
123C	c=3+re, Dynamics=cat cov log10pT0,c,tstartC	tstart_pop	2.47422	-25.5833	NA	NA	498.18	NA
124C	c=3+re, Dynamics=cat cov log10pT0,log10β,tstartC	a	0.645669	10.7615	NA	Red= 1	506.01	δ - log10pT0
124C	c=3+re, Dynamics=cat cov log10pT0,log10β,tstartC	β_log10β_Rebound	1.97822	-11.732	NA	Orange= 1	506.01	NA
124C	c=3+re, Dynamics=cat cov log10pT0,log10β,tstartC	β_log10pT0_Rebound	-2.93518	-24.2106	NA	Yellow= 1	506.01	NA
124C	c=3+re, Dynamics=cat cov log10pT0,log10β,tstartC	β_tstart_Rebound	3.83162	1377.33	Red	NA	506.01	NA
124C	c=3+re, Dynamics=cat cov log10pT0,log10β,tstartC	δ_pop	1.01049	NA	NA	NA	506.01	NA
124C	c=3+re, Dynamics=cat cov log10pT0,log10β,tstartC	log10β_pop	-5.30587	11.1001	NA	NA	506.01	NA
124C	c=3+re, Dynamics=cat cov log10pT0,log10β,tstartC	log10pT0_pop	7.7387	15.3045	NA	NA	506.01	NA
124C	c=3+re, Dynamics=cat cov log10pT0,log10β,tstartC	ω_c	1.54884	153.468	Orange	NA	506.01	NA
124C	c=3+re, Dynamics=cat cov log10pT0,log10β,tstartC	ω_δ	1.81105	22.5495	NA	NA	506.01	NA
124C	c=3+re, Dynamics=cat cov log10pT0,log10β,tstartC	ω_log10β	0.61982	13.2349	NA	NA	506.01	NA
124C	c=3+re, Dynamics=cat cov log10pT0,log10β,tstartC	ω_log10pT0	0.881674	40.2899	NA	NA	506.01	NA
124C	c=3+re, Dynamics=cat cov log10pT0,log10β,tstartC	ω_tstart	0.546278	65.4673	Yellow	NA	506.01	NA
124C	c=3+re, Dynamics=cat cov log10pT0,log10β,tstartC	tstart_pop	0.248537	43.2594	NA	NA	506.01	NA
125C	c=3+re, Dynamics=cat cov c,log10β,tstartC	a	0.6345	11.4978	NA	Red= 2	489.69	c - log10β
125C	c=3+re, Dynamics=cat cov c,log10β,tstartC	β_c_Rebound	10.3981	78.3393	Yellow	Orange= 0	489.69	NA
125C	c=3+re, Dynamics=cat cov c,log10β,tstartC	β_log10β_Rebound	1.01226	-15.4615	NA	Yellow= 3	489.69	NA
125C	c=3+re, Dynamics=cat cov c,log10β,tstartC	β_tstart_Rebound	5.1304	4624.29	Red	NA	489.69	NA
125C	c=3+re, Dynamics=cat cov c,log10β,tstartC	δ_pop	0.10447	75.6849	Yellow	NA	489.69	NA
125C	c=3+re, Dynamics=cat cov c,log10β,tstartC	log10β_pop	-4.858	2.87689	NA	NA	489.69	NA
125C	c=3+re, Dynamics=cat cov c,log10β,tstartC	log10pT0_pop	5.78573	5.74359	NA	NA	489.69	NA
125C	c=3+re, Dynamics=cat cov c,log10β,tstartC	ω_c	1.11582	695.953	Red	NA	489.69	NA
125C	c=3+re, Dynamics=cat cov c,log10β,tstartC	ω_δ	1.36763	10.9362	NA	NA	489.69	NA
125C	c=3+re, Dynamics=cat cov c,log10β,tstartC	ω_log10β	0.36925	17.0231	NA	NA	489.69	NA
125C	c=3+re, Dynamics=cat cov c,log10β,tstartC	ω_log10pT0	0.437553	13.8027	NA	NA	489.69	NA
125C	c=3+re, Dynamics=cat cov c,log10β,tstartC	ω_tstart	0.435113	88.2328	Yellow	NA	489.69	NA
125C	c=3+re, Dynamics=cat cov c,log10β,tstartC	tstart_pop	0.0500258	14.2153	NA	NA	489.69	NA
126C	c=3+re, Dynamics=cat cov δ,log10pT0,c,log10βC	a	0.845085	8.09469	NA	Red= 1	558.68	NA - NA
126C	c=3+re, Dynamics=cat cov δ,log10pT0,c,log10βC	β_c_Rebound	3.3057	NA	NA	Orange= 1	558.68	NA
126C	c=3+re, Dynamics=cat cov δ,log10pT0,c,log10βC	β_δ_Rebound	0.447993	314.524	Red	Yellow= 3	558.68	NA
126C	c=3+re, Dynamics=cat cov δ,log10pT0,c,log10βC	β_log10β_Rebound	3.72804	-45.1179	NA	NA	558.68	NA
126C	c=3+re, Dynamics=cat cov δ,log10pT0,c,log10βC	β_log10pT0_Rebound	-1.36713	-51.1541	Yellow	NA	558.68	NA
126C	c=3+re, Dynamics=cat cov δ,log10pT0,c,log10βC	δ_pop	27.4284	112.212	Orange	NA	558.68	NA
126C	c=3+re, Dynamics=cat cov δ,log10pT0,c,log10βC	log10β_pop	-3.92293	46.1321	NA	NA	558.68	NA
126C	c=3+re, Dynamics=cat cov δ,log10pT0,c,log10βC	log10pT0_pop	9.0093	5.75766	NA	NA	558.68	NA
126C	c=3+re, Dynamics=cat cov δ,log10pT0,c,log10βC	ω_c	0.717558	58.4101	Yellow	NA	558.68	NA
126C	c=3+re, Dynamics=cat cov δ,log10pT0,c,log10βC	ω_δ	0.811645	10.1357	NA	NA	558.68	NA
126C	c=3+re, Dynamics=cat cov δ,log10pT0,c,log10βC	ω_log10β	0.712778	51.5823	Yellow	NA	558.68	NA
126C	c=3+re, Dynamics=cat cov δ,log10pT0,c,log10βC	ω_log10pT0	0.837031	24.9794	NA	NA	558.68	NA
126C	c=3+re, Dynamics=cat cov δ,log10pT0,c,log10βC	ω_tstart	0.844628	36.151	NA	NA	558.68	NA
126C	c=3+re, Dynamics=cat cov δ,log10pT0,c,log10βC	tstart_pop	6.09802	49.2394	NA	NA	558.68	NA
127C	c=3+re, Dynamics=cat cov δ,log10pT0,c,tstartC	a	0.860852	11.7614	NA	Red= 3	537.61	log10pT0 - c
127C	c=3+re, Dynamics=cat cov δ,log10pT0,c,tstartC	β_c_Rebound	5.03446	63.9519	Yellow	Orange= 1	537.61	c - tstart
127C	c=3+re, Dynamics=cat cov δ,log10pT0,c,tstartC	β_δ_Rebound	4.18296	75.6106	Yellow	Yellow= 2	537.61	NA
127C	c=3+re, Dynamics=cat cov δ,log10pT0,c,tstartC	β_log10pT0_Rebound	0.529808	294.829	Red	NA	537.61	NA
127C	c=3+re, Dynamics=cat cov δ,log10pT0,c,tstartC	β_tstart_Rebound	6.19406	8727.63	Red	NA	537.61	NA
127C	c=3+re, Dynamics=cat cov δ,log10pT0,c,tstartC	δ_pop	11.4483	284.343	Red	NA	537.61	NA
127C	c=3+re, Dynamics=cat cov δ,log10pT0,c,tstartC	log10β_pop	-0.474768	25.9875	NA	NA	537.61	NA
127C	c=3+re, Dynamics=cat cov δ,log10pT0,c,tstartC	log10pT0_pop	8.54888	16.0637	NA	NA	537.61	NA
127C	c=3+re, Dynamics=cat cov δ,log10pT0,c,tstartC	ω_c	0.879616	157.462	Orange	NA	537.61	NA
127C	c=3+re, Dynamics=cat cov δ,log10pT0,c,tstartC	ω_δ	0.90425	19.8803	NA	NA	537.61	NA
127C	c=3+re, Dynamics=cat cov δ,log10pT0,c,tstartC	ω_log10β	0.598387	NA	NA	NA	537.61	NA
127C	c=3+re, Dynamics=cat cov δ,log10pT0,c,tstartC	ω_log10pT0	0.778322	36.1473	NA	NA	537.61	NA
127C	c=3+re, Dynamics=cat cov δ,log10pT0,c,tstartC	ω_tstart	0.441857	28.0007	NA	NA	537.61	NA
127C	c=3+re, Dynamics=cat cov δ,log10pT0,c,tstartC	tstart_pop	0.0283211	-14.6752	NA	NA	537.61	NA
128C	c=3+re, Dynamics=cat cov δ,log10pT0,log10β,tstartC	a	0.600933	10.1827	NA	Red= 1	471.35	NA - NA
128C	c=3+re, Dynamics=cat cov δ,log10pT0,log10β,tstartC	β_δ_Rebound	0.902468	177.912	Orange	Orange= 3	471.35	NA
128C	c=3+re, Dynamics=cat cov δ,log10pT0,log10β,tstartC	β_log10β_Rebound	1.07503	-27.1162	NA	Yellow= 2	471.35	NA
128C	c=3+re, Dynamics=cat cov δ,log10pT0,log10β,tstartC	β_log10pT0_Rebound	-1.76485	-72.938	Yellow	NA	471.35	NA
128C	c=3+re, Dynamics=cat cov δ,log10pT0,log10β,tstartC	β_tstart_Rebound	1.15141	44.1282	NA	NA	471.35	NA
128C	c=3+re, Dynamics=cat cov δ,log10pT0,log10β,tstartC	δ_pop	0.0764609	72.3244	Yellow	NA	471.35	NA
128C	c=3+re, Dynamics=cat cov δ,log10pT0,log10β,tstartC	log10β_pop	-4.7158	12.1304	NA	NA	471.35	NA
128C	c=3+re, Dynamics=cat cov δ,log10pT0,log10β,tstartC	log10pT0_pop	6.15305	5.23746	NA	NA	471.35	NA
128C	c=3+re, Dynamics=cat cov δ,log10pT0,log10β,tstartC	ω_c	1.21625	654.612	Red	NA	471.35	NA
128C	c=3+re, Dynamics=cat cov δ,log10pT0,log10β,tstartC	ω_δ	1.20144	35.736	NA	NA	471.35	NA
128C	c=3+re, Dynamics=cat cov δ,log10pT0,log10β,tstartC	ω_log10β	0.28526	17.362	NA	NA	471.35	NA
128C	c=3+re, Dynamics=cat cov δ,log10pT0,log10β,tstartC	ω_log10pT0	0.200775	39.9453	NA	NA	471.35	NA
128C	c=3+re, Dynamics=cat cov δ,log10pT0,log10β,tstartC	ω_tstart	0.584192	137.497	Orange	NA	471.35	NA
128C	c=3+re, Dynamics=cat cov δ,log10pT0,log10β,tstartC	tstart_pop	2.57513	117.708	Orange	NA	471.35	NA
129C	c=3+re, Dynamics=cat cov δ,c,log10β,tstartC	a	0.663573	13.2824	NA	Red= 0	499.93	NA - NA
129C	c=3+re, Dynamics=cat cov δ,c,log10β,tstartC	β_c_Rebound	-1.73464	49.8769	NA	Orange= 1	499.93	NA
129C	c=3+re, Dynamics=cat cov δ,c,log10β,tstartC	β_δ_Rebound	6.49166	29.0207	NA	Yellow= 1	499.93	NA
129C	c=3+re, Dynamics=cat cov δ,c,log10β,tstartC	β_log10β_Rebound	1.32873	-19.1535	NA	NA	499.93	NA
129C	c=3+re, Dynamics=cat cov δ,c,log10β,tstartC	β_tstart_Rebound	6.4473	NA	NA	NA	499.93	NA
129C	c=3+re, Dynamics=cat cov δ,c,log10β,tstartC	δ_pop	0.0783674	63.7435	Yellow	NA	499.93	NA
129C	c=3+re, Dynamics=cat cov δ,c,log10β,tstartC	log10β_pop	-4.35879	-29.5054	NA	NA	499.93	NA
129C	c=3+re, Dynamics=cat cov δ,c,log10β,tstartC	log10pT0_pop	6.16787	4.52662	NA	NA	499.93	NA
129C	c=3+re, Dynamics=cat cov δ,c,log10β,tstartC	ω_c	1.53235	166.565	Orange	NA	499.93	NA
129C	c=3+re, Dynamics=cat cov δ,c,log10β,tstartC	ω_δ	1.05252	8.02396	NA	NA	499.93	NA
129C	c=3+re, Dynamics=cat cov δ,c,log10β,tstartC	ω_log10β	1.16403	NA	NA	NA	499.93	NA
129C	c=3+re, Dynamics=cat cov δ,c,log10β,tstartC	ω_log10pT0	0.618376	41.0355	NA	NA	499.93	NA
129C	c=3+re, Dynamics=cat cov δ,c,log10β,tstartC	ω_tstart	0.500735	14.3847	NA	NA	499.93	NA
129C	c=3+re, Dynamics=cat cov δ,c,log10β,tstartC	tstart_pop	0.0205505	0.353654	NA	NA	499.93	NA
130C	c=3+re, Dynamics=cat cov log10pT0,c,log10β,tstartC	a	0.606912	47.3452	NA	Red= 10	473.41	c - log10β
130C	c=3+re, Dynamics=cat cov log10pT0,c,log10β,tstartC	β_c_Rebound	0.801506	803.721	Red	Orange= 1	473.41	NA
130C	c=3+re, Dynamics=cat cov log10pT0,c,log10β,tstartC	β_log10β_Rebound	1.12459	-98.2118	Yellow	Yellow= 2	473.41	NA
130C	c=3+re, Dynamics=cat cov log10pT0,c,log10β,tstartC	β_log10pT0_Rebound	-1.7778	-963.342	Red	NA	473.41	NA
130C	c=3+re, Dynamics=cat cov log10pT0,c,log10β,tstartC	β_tstart_Rebound	0.791784	228.59	Red	NA	473.41	NA
130C	c=3+re, Dynamics=cat cov log10pT0,c,log10β,tstartC	δ_pop	0.123047	781.341	Red	NA	473.41	NA
130C	c=3+re, Dynamics=cat cov log10pT0,c,log10β,tstartC	log10β_pop	-4.77571	316.718	Red	NA	473.41	NA
130C	c=3+re, Dynamics=cat cov log10pT0,c,log10β,tstartC	log10pT0_pop	6.29462	76.5042	Yellow	NA	473.41	NA
130C	c=3+re, Dynamics=cat cov log10pT0,c,log10β,tstartC	ω_c	1.23912	4756.63	Red	NA	473.41	NA
130C	c=3+re, Dynamics=cat cov log10pT0,c,log10β,tstartC	ω_δ	1.09708	594.076	Red	NA	473.41	NA
130C	c=3+re, Dynamics=cat cov log10pT0,c,log10β,tstartC	ω_log10β	0.272524	756.375	Red	NA	473.41	NA
130C	c=3+re, Dynamics=cat cov log10pT0,c,log10β,tstartC	ω_log10pT0	0.252333	144.141	Orange	NA	473.41	NA
130C	c=3+re, Dynamics=cat cov log10pT0,c,log10β,tstartC	ω_tstart	0.383756	3999.26	Red	NA	473.41	NA
130C	c=3+re, Dynamics=cat cov log10pT0,c,log10β,tstartC	tstart_pop	3.34994	4253.26	Red	NA	473.41	NA
131C	c=3+re, Dynamics=cat cov δ,log10pT0,c,log10β,tstartC	a	0.735371	8.29786	NA	Red= 1	503.4	NA - NA
131C	c=3+re, Dynamics=cat cov δ,log10pT0,c,log10β,tstartC	β_c_Rebound	-0.919459	54.3223	Yellow	Orange= 2	503.4	NA
131C	c=3+re, Dynamics=cat cov δ,log10pT0,c,log10β,tstartC	β_δ_Rebound	-2.80738	-41.7899	NA	Yellow= 3	503.4	NA
131C	c=3+re, Dynamics=cat cov δ,log10pT0,c,log10β,tstartC	β_log10β_Rebound	0.379615	-29.1869	NA	NA	503.4	NA
131C	c=3+re, Dynamics=cat cov δ,log10pT0,c,log10β,tstartC	β_log10pT0_Rebound	-4.13426	-16.9669	NA	NA	503.4	NA
131C	c=3+re, Dynamics=cat cov δ,log10pT0,c,log10β,tstartC	β_tstart_Rebound	4.38267	1514.18	Red	NA	503.4	NA
131C	c=3+re, Dynamics=cat cov δ,log10pT0,c,log10β,tstartC	δ_pop	2.93209	92.0537	Yellow	NA	503.4	NA
131C	c=3+re, Dynamics=cat cov δ,log10pT0,c,log10β,tstartC	log10β_pop	-3.62556	-105.995	Orange	NA	503.4	NA
131C	c=3+re, Dynamics=cat cov δ,log10pT0,c,log10β,tstartC	log10pT0_pop	7.95871	5.71834	NA	NA	503.4	NA
131C	c=3+re, Dynamics=cat cov δ,log10pT0,c,log10β,tstartC	ω_c	1.21708	144.497	Orange	NA	503.4	NA
131C	c=3+re, Dynamics=cat cov δ,log10pT0,c,log10β,tstartC	ω_δ	0.832144	NA	NA	NA	503.4	NA
131C	c=3+re, Dynamics=cat cov δ,log10pT0,c,log10β,tstartC	ω_log10β	0.440564	26.7088	NA	NA	503.4	NA
131C	c=3+re, Dynamics=cat cov δ,log10pT0,c,log10β,tstartC	ω_log10pT0	0.502951	30.5669	NA	NA	503.4	NA
131C	c=3+re, Dynamics=cat cov δ,log10pT0,c,log10β,tstartC	ω_tstart	0.574182	46.3256	NA	NA	503.4	NA
131C	c=3+re, Dynamics=cat cov δ,log10pT0,c,log10β,tstartC	tstart_pop	0.117466	54.2189	Yellow	NA	503.4	NA
11D	c=3+re, Dynamics=cat cov δD	a	0.574989	6.68052	NA	Red= 1	494.61	NA - NA
11D	c=3+re, Dynamics=cat cov δD	β_δ_Rebound	6.29718	25.4454	NA	Orange= 1	494.61	NA
11D	c=3+re, Dynamics=cat cov δD	δ_pop	0.076862	65.3865	Yellow	Yellow= 1	494.61	NA
11D	c=3+re, Dynamics=cat cov δD	log10β_pop	-3.91917	6.7834	NA	NA	494.61	NA
11D	c=3+re, Dynamics=cat cov δD	log10pT0_pop	6.0894	4.01284	NA	NA	494.61	NA
11D	c=3+re, Dynamics=cat cov δD	ω_c	2.1837	339.767	Red	NA	494.61	NA
11D	c=3+re, Dynamics=cat cov δD	ω_δ	1.09857	11.0352	NA	NA	494.61	NA
11D	c=3+re, Dynamics=cat cov δD	ω_log10β	0.185841	6.19518	NA	NA	494.61	NA
11D	c=3+re, Dynamics=cat cov δD	ω_log10pT0	0.33779	NA	NA	NA	494.61	NA
11D	c=3+re, Dynamics=cat cov δD	ω_tstart	0.603898	181.294	Orange	NA	494.61	NA
11D	c=3+re, Dynamics=cat cov δD	tstart_pop	5.3272	-49.6826	NA	NA	494.61	NA
12D	c=3+re, Dynamics=cat cov log10pT0D	a	0.579186	6.97734	NA	Red= 2	518.1	δ - c
12D	c=3+re, Dynamics=cat cov log10pT0D	β_log10pT0_Rebound	-2.62337	-40.8796	NA	Orange= 0	518.1	log10pT0 - c
12D	c=3+re, Dynamics=cat cov log10pT0D	δ_pop	4.83225	471.243	Red	Yellow= 0	518.1	NA
12D	c=3+re, Dynamics=cat cov log10pT0D	log10β_pop	-3.99029	14.8822	NA	NA	518.1	NA
12D	c=3+re, Dynamics=cat cov log10pT0D	log10pT0_pop	8.01987	25.1197	NA	NA	518.1	NA
12D	c=3+re, Dynamics=cat cov log10pT0D	ω_c	2.24037	237.927	Red	NA	518.1	NA
12D	c=3+re, Dynamics=cat cov log10pT0D	ω_δ	1.67295	15.2908	NA	NA	518.1	NA
12D	c=3+re, Dynamics=cat cov log10pT0D	ω_log10β	1.06354	NA	NA	NA	518.1	NA
12D	c=3+re, Dynamics=cat cov log10pT0D	ω_log10pT0	0.583718	18.8851	NA	NA	518.1	NA
12D	c=3+re, Dynamics=cat cov log10pT0D	ω_tstart	0.686488	48.439	NA	NA	518.1	NA
12D	c=3+re, Dynamics=cat cov log10pT0D	tstart_pop	4.72695	-35.2677	NA	NA	518.1	NA
13D	c=3+re, Dynamics=cat cov cD	a	0.790745	8.42034	NA	Red= 1	567.1	NA - NA
13D	c=3+re, Dynamics=cat cov cD	β_c_Rebound	6.15412	130.145	Orange	Orange= 2	567.1	NA
13D	c=3+re, Dynamics=cat cov cD	δ_pop	39.3634	NA	NA	Yellow= 2	567.1	NA
13D	c=3+re, Dynamics=cat cov cD	log10β_pop	-2.55447	37.8901	NA	NA	567.1	NA
13D	c=3+re, Dynamics=cat cov cD	log10pT0_pop	8.2923	6.06929	NA	NA	567.1	NA
13D	c=3+re, Dynamics=cat cov cD	ω_c	2.17204	209.571	Red	NA	567.1	NA
13D	c=3+re, Dynamics=cat cov cD	ω_δ	0.464611	4.17325	NA	NA	567.1	NA
13D	c=3+re, Dynamics=cat cov cD	ω_log10β	1.7861	51.2118	Yellow	NA	567.1	NA
13D	c=3+re, Dynamics=cat cov cD	ω_log10pT0	0.808413	103.513	Orange	NA	567.1	NA
13D	c=3+re, Dynamics=cat cov cD	ω_tstart	0.789867	13.292	NA	NA	567.1	NA
13D	c=3+re, Dynamics=cat cov cD	tstart_pop	5.84244	-64.145	Yellow	NA	567.1	NA
14D	c=3+re, Dynamics=cat cov log10βD	a	0.577768	6.37231	NA	Red= 4	504.83	NA - NA
14D	c=3+re, Dynamics=cat cov log10βD	β_log10β_Rebound	0.401143	-98.2755	Yellow	Orange= 2	504.83	NA
14D	c=3+re, Dynamics=cat cov log10βD	δ_pop	0.244819	476.85	Red	Yellow= 2	504.83	NA
14D	c=3+re, Dynamics=cat cov log10βD	log10β_pop	-4.24118	27.0564	NA	NA	504.83	NA
14D	c=3+re, Dynamics=cat cov log10βD	log10pT0_pop	5.60437	48.3841	NA	NA	504.83	NA
14D	c=3+re, Dynamics=cat cov log10βD	ω_c	2.3007	1044.56	Red	NA	504.83	NA
14D	c=3+re, Dynamics=cat cov log10βD	ω_δ	2.25846	89.3997	Yellow	NA	504.83	NA
14D	c=3+re, Dynamics=cat cov log10βD	ω_log10β	0.507728	105.267	Orange	NA	504.83	NA
14D	c=3+re, Dynamics=cat cov log10βD	ω_log10pT0	0.854348	162.23	Orange	NA	504.83	NA
14D	c=3+re, Dynamics=cat cov log10βD	ω_tstart	0.783833	574.511	Red	NA	504.83	NA
14D	c=3+re, Dynamics=cat cov log10βD	tstart_pop	4.08637	834.901	Red	NA	504.83	NA
15D	c=3+re, Dynamics=cat cov tstartD	a	0.599322	15.5247	NA	Red= 1	494.88	NA - NA
15D	c=3+re, Dynamics=cat cov tstartD	β_tstart_Rebound	0.791656	20.6927	NA	Orange= 1	494.88	NA
15D	c=3+re, Dynamics=cat cov tstartD	δ_pop	0.135493	46.7719	NA	Yellow= 2	494.88	NA
15D	c=3+re, Dynamics=cat cov tstartD	log10β_pop	-3.79611	7.6117	NA	NA	494.88	NA
15D	c=3+re, Dynamics=cat cov tstartD	log10pT0_pop	5.19634	9.98814	NA	NA	494.88	NA
15D	c=3+re, Dynamics=cat cov tstartD	ω_c	2.28667	234.524	Red	NA	494.88	NA
15D	c=3+re, Dynamics=cat cov tstartD	ω_δ	1.20922	107.57	Orange	NA	494.88	NA
15D	c=3+re, Dynamics=cat cov tstartD	ω_log10β	0.527646	11.2005	NA	NA	494.88	NA
15D	c=3+re, Dynamics=cat cov tstartD	ω_log10pT0	0.661792	23.8138	NA	NA	494.88	NA
15D	c=3+re, Dynamics=cat cov tstartD	ω_tstart	0.366244	95.0901	Yellow	NA	494.88	NA
15D	c=3+re, Dynamics=cat cov tstartD	tstart_pop	3.36395	-90.0512	Yellow	NA	494.88	NA
16D	c=3+re, Dynamics=cat cov δ,log10pT0D	a	0.592462	19.1735	NA	Red= 0	474.25	NA - NA
16D	c=3+re, Dynamics=cat cov δ,log10pT0D	β_δ_Rebound	1.09716	81.6402	Yellow	Orange= 1	474.25	NA
16D	c=3+re, Dynamics=cat cov δ,log10pT0D	β_log10pT0_Rebound	-1.54834	NA	NA	Yellow= 2	474.25	NA
16D	c=3+re, Dynamics=cat cov δ,log10pT0D	δ_pop	0.0666316	59.2265	Yellow	NA	474.25	NA
16D	c=3+re, Dynamics=cat cov δ,log10pT0D	log10β_pop	-3.84792	8.53498	NA	NA	474.25	NA
16D	c=3+re, Dynamics=cat cov δ,log10pT0D	log10pT0_pop	6.08801	NA	NA	NA	474.25	NA
16D	c=3+re, Dynamics=cat cov δ,log10pT0D	ω_c	1.33537	141.034	Orange	NA	474.25	NA
16D	c=3+re, Dynamics=cat cov δ,log10pT0D	ω_δ	1.24316	7.94756	NA	NA	474.25	NA
16D	c=3+re, Dynamics=cat cov δ,log10pT0D	ω_log10β	0.310025	8.95632	NA	NA	474.25	NA
16D	c=3+re, Dynamics=cat cov δ,log10pT0D	ω_log10pT0	0.34966	NA	NA	NA	474.25	NA
16D	c=3+re, Dynamics=cat cov δ,log10pT0D	ω_tstart	0.249642	NA	NA	NA	474.25	NA
16D	c=3+re, Dynamics=cat cov δ,log10pT0D	tstart_pop	5.20357	-23.5513	NA	NA	474.25	NA
17D	c=3+re, Dynamics=cat cov δ,cD	a	0.834564	6.18426	NA	Red= 1	557.71	NA - NA
17D	c=3+re, Dynamics=cat cov δ,cD	β_c_Rebound	8.42621	46.2741	NA	Orange= 1	557.71	NA
17D	c=3+re, Dynamics=cat cov δ,cD	β_δ_Rebound	3.17492	28.2277	NA	Yellow= 2	557.71	NA
17D	c=3+re, Dynamics=cat cov δ,cD	δ_pop	8.05986	94.6177	Yellow	NA	557.71	NA
17D	c=3+re, Dynamics=cat cov δ,cD	log10β_pop	-0.867455	15.0077	NA	NA	557.71	NA
17D	c=3+re, Dynamics=cat cov δ,cD	log10pT0_pop	8.46776	4.72083	NA	NA	557.71	NA
17D	c=3+re, Dynamics=cat cov δ,cD	ω_c	1.19015	113.125	Orange	NA	557.71	NA
17D	c=3+re, Dynamics=cat cov δ,cD	ω_δ	0.886889	10.4814	NA	NA	557.71	NA
17D	c=3+re, Dynamics=cat cov δ,cD	ω_log10β	2.04084	91.3324	Yellow	NA	557.71	NA
17D	c=3+re, Dynamics=cat cov δ,cD	ω_log10pT0	0.845484	24.2922	NA	NA	557.71	NA
17D	c=3+re, Dynamics=cat cov δ,cD	ω_tstart	0.825489	11.2484	NA	NA	557.71	NA
17D	c=3+re, Dynamics=cat cov δ,cD	tstart_pop	5.76866	-214.219	Red	NA	557.71	NA
18D	c=3+re, Dynamics=cat cov δ,log10βD	a	0.616615	21.3038	NA	Red= 1	497.31	NA - NA
18D	c=3+re, Dynamics=cat cov δ,log10βD	β_δ_Rebound	2.54932	67.0098	Yellow	Orange= 1	497.31	NA
18D	c=3+re, Dynamics=cat cov δ,log10βD	β_log10β_Rebound	-0.689206	-13.6929	NA	Yellow= 3	497.31	NA
18D	c=3+re, Dynamics=cat cov δ,log10βD	δ_pop	0.0302771	84.8687	Yellow	NA	497.31	NA
18D	c=3+re, Dynamics=cat cov δ,log10βD	log10β_pop	-3.42392	19.3959	NA	NA	497.31	NA
18D	c=3+re, Dynamics=cat cov δ,log10βD	log10pT0_pop	5.25161	9.17281	NA	NA	497.31	NA
18D	c=3+re, Dynamics=cat cov δ,log10βD	ω_c	2.04222	241.187	Red	NA	497.31	NA
18D	c=3+re, Dynamics=cat cov δ,log10βD	ω_δ	1.31171	23.458	NA	NA	497.31	NA
18D	c=3+re, Dynamics=cat cov δ,log10βD	ω_log10β	0.522363	20.9181	NA	NA	497.31	NA
18D	c=3+re, Dynamics=cat cov δ,log10βD	ω_log10pT0	0.467046	52.1317	Yellow	NA	497.31	NA
18D	c=3+re, Dynamics=cat cov δ,log10βD	ω_tstart	0.233628	42.0538	NA	NA	497.31	NA
18D	c=3+re, Dynamics=cat cov δ,log10βD	tstart_pop	4.59882	-148.845	Orange	NA	497.31	NA
19D	c=3+re, Dynamics=cat cov δ,tstartD	a	0.656989	10.9705	NA	Red= 1	530.23	δ - log10pT0
19D	c=3+re, Dynamics=cat cov δ,tstartD	β_δ_Rebound	4.45984	49.5877	NA	Orange= 0	530.23	log10pT0 - c
19D	c=3+re, Dynamics=cat cov δ,tstartD	β_tstart_Rebound	5.14631	2014.77	Red	Yellow= 3	530.23	NA
19D	c=3+re, Dynamics=cat cov δ,tstartD	δ_pop	2.88134	NA	NA	NA	530.23	NA
19D	c=3+re, Dynamics=cat cov δ,tstartD	log10β_pop	-3.39248	26.2029	NA	NA	530.23	NA
19D	c=3+re, Dynamics=cat cov δ,tstartD	log10pT0_pop	7.39191	13.0987	NA	NA	530.23	NA
19D	c=3+re, Dynamics=cat cov δ,tstartD	ω_c	2.34119	78.1645	Yellow	NA	530.23	NA
19D	c=3+re, Dynamics=cat cov δ,tstartD	ω_δ	0.443767	14.8909	NA	NA	530.23	NA
19D	c=3+re, Dynamics=cat cov δ,tstartD	ω_log10β	1.69346	33.7316	NA	NA	530.23	NA
19D	c=3+re, Dynamics=cat cov δ,tstartD	ω_log10pT0	1.12607	79.5161	Yellow	NA	530.23	NA
19D	c=3+re, Dynamics=cat cov δ,tstartD	ω_tstart	0.50958	51.5763	Yellow	NA	530.23	NA
19D	c=3+re, Dynamics=cat cov δ,tstartD	tstart_pop	0.0601781	-1.58227	NA	NA	530.23	NA
110D	c=3+re, Dynamics=cat cov log10pT0,cD	a	0.791667	8.94484	NA	Red= 2	561.65	NA - NA
110D	c=3+re, Dynamics=cat cov log10pT0,cD	β_c_Rebound	3.89612	181.946	Orange	Orange= 3	561.65	NA
110D	c=3+re, Dynamics=cat cov log10pT0,cD	β_log10pT0_Rebound	-1.31524	-83.0293	Yellow	Yellow= 1	561.65	NA
110D	c=3+re, Dynamics=cat cov log10pT0,cD	δ_pop	60.1653	208.464	Red	NA	561.65	NA
110D	c=3+re, Dynamics=cat cov log10pT0,cD	log10β_pop	-2.30324	40.318	NA	NA	561.65	NA
110D	c=3+re, Dynamics=cat cov log10pT0,cD	log10pT0_pop	9.44093	14.3399	NA	NA	561.65	NA
110D	c=3+re, Dynamics=cat cov log10pT0,cD	ω_c	1.00677	670.686	Red	NA	561.65	NA
110D	c=3+re, Dynamics=cat cov log10pT0,cD	ω_δ	1.82582	9.5523	NA	NA	561.65	NA
110D	c=3+re, Dynamics=cat cov log10pT0,cD	ω_log10β	2.38648	153.126	Orange	NA	561.65	NA
110D	c=3+re, Dynamics=cat cov log10pT0,cD	ω_log10pT0	0.326363	8.59361	NA	NA	561.65	NA
110D	c=3+re, Dynamics=cat cov log10pT0,cD	ω_tstart	0.870695	15.6407	NA	NA	561.65	NA
110D	c=3+re, Dynamics=cat cov log10pT0,cD	tstart_pop	5.37439	-131.887	Orange	NA	561.65	NA
111D	c=3+re, Dynamics=cat cov log10pT0,log10βD	a	0.594688	7.16877	NA	Red= 3	473.92	NA - NA
111D	c=3+re, Dynamics=cat cov log10pT0,log10βD	β_log10β_Rebound	1.09462	-4.88782	NA	Orange= 0	473.92	NA
111D	c=3+re, Dynamics=cat cov log10pT0,log10βD	β_log10pT0_Rebound	-2.14969	-22.9274	NA	Yellow= 1	473.92	NA
111D	c=3+re, Dynamics=cat cov log10pT0,log10βD	δ_pop	0.117057	61.3578	Yellow	NA	473.92	NA
111D	c=3+re, Dynamics=cat cov log10pT0,log10βD	log10β_pop	-4.71185	11.2219	NA	NA	473.92	NA
111D	c=3+re, Dynamics=cat cov log10pT0,log10βD	log10pT0_pop	6.40644	10.4425	NA	NA	473.92	NA
111D	c=3+re, Dynamics=cat cov log10pT0,log10βD	ω_c	1.34681	983.511	Red	NA	473.92	NA
111D	c=3+re, Dynamics=cat cov log10pT0,log10βD	ω_δ	1.29473	13.6682	NA	NA	473.92	NA
111D	c=3+re, Dynamics=cat cov log10pT0,log10βD	ω_log10β	0.195804	34.0906	NA	NA	473.92	NA
111D	c=3+re, Dynamics=cat cov log10pT0,log10βD	ω_log10pT0	0.0774361	5.90518	NA	NA	473.92	NA
111D	c=3+re, Dynamics=cat cov log10pT0,log10βD	ω_tstart	0.574517	270.282	Red	NA	473.92	NA
111D	c=3+re, Dynamics=cat cov log10pT0,log10βD	tstart_pop	4.45714	255.757	Red	NA	473.92	NA
112D	c=3+re, Dynamics=cat cov log10pT0,tstartD	a	0.607143	8.06263	NA	Red= 1	482.02	c - log10β
112D	c=3+re, Dynamics=cat cov log10pT0,tstartD	β_log10pT0_Rebound	-1.97089	-21.1583	NA	Orange= 0	482.02	NA
112D	c=3+re, Dynamics=cat cov log10pT0,tstartD	β_tstart_Rebound	1.09994	23.9791	NA	Yellow= 0	482.02	NA
112D	c=3+re, Dynamics=cat cov log10pT0,tstartD	δ_pop	0.17172	49.3336	NA	NA	482.02	NA
112D	c=3+re, Dynamics=cat cov log10pT0,tstartD	log10β_pop	-3.76715	13.4701	NA	NA	482.02	NA
112D	c=3+re, Dynamics=cat cov log10pT0,tstartD	log10pT0_pop	6.3501	5.2398	NA	NA	482.02	NA
112D	c=3+re, Dynamics=cat cov log10pT0,tstartD	ω_c	1.65951	445.39	Red	NA	482.02	NA
112D	c=3+re, Dynamics=cat cov log10pT0,tstartD	ω_δ	1.38136	47.1733	NA	NA	482.02	NA
112D	c=3+re, Dynamics=cat cov log10pT0,tstartD	ω_log10β	0.808399	20.0743	NA	NA	482.02	NA
112D	c=3+re, Dynamics=cat cov log10pT0,tstartD	ω_log10pT0	0.581174	22.7534	NA	NA	482.02	NA
112D	c=3+re, Dynamics=cat cov log10pT0,tstartD	ω_tstart	0.54898	30.6564	NA	NA	482.02	NA
112D	c=3+re, Dynamics=cat cov log10pT0,tstartD	tstart_pop	2.9793	-36.7707	NA	NA	482.02	NA
113D	c=3+re, Dynamics=cat cov c,log10βD	a	0.769546	12.156	NA	Red= 1	561.29	NA - NA
113D	c=3+re, Dynamics=cat cov c,log10βD	β_c_Rebound	4.94039	NA	NA	Orange= 1	561.29	NA
113D	c=3+re, Dynamics=cat cov c,log10βD	β_log10β_Rebound	2.95223	NA	NA	Yellow= 1	561.29	NA
113D	c=3+re, Dynamics=cat cov c,log10βD	δ_pop	64.5923	130.804	Orange	NA	561.29	NA
113D	c=3+re, Dynamics=cat cov c,log10βD	log10β_pop	-4.2327	16.913	NA	NA	561.29	NA
113D	c=3+re, Dynamics=cat cov c,log10βD	log10pT0_pop	8.32599	4.80695	NA	NA	561.29	NA
113D	c=3+re, Dynamics=cat cov c,log10βD	ω_c	2.57481	232.482	Red	NA	561.29	NA
113D	c=3+re, Dynamics=cat cov c,log10βD	ω_δ	2.07374	25.2775	NA	NA	561.29	NA
113D	c=3+re, Dynamics=cat cov c,log10βD	ω_log10β	1.38149	34.8698	NA	NA	561.29	NA
113D	c=3+re, Dynamics=cat cov c,log10βD	ω_log10pT0	0.584877	32.0249	NA	NA	561.29	NA
113D	c=3+re, Dynamics=cat cov c,log10βD	ω_tstart	0.744836	18.8177	NA	NA	561.29	NA
113D	c=3+re, Dynamics=cat cov c,log10βD	tstart_pop	5.94515	53.7783	Yellow	NA	561.29	NA
114D	c=3+re, Dynamics=cat cov c,tstartD	a	0.592817	14.0608	NA	Red= 1	481.96	NA - NA
114D	c=3+re, Dynamics=cat cov c,tstartD	β_c_Rebound	4.61469	56.8346	Yellow	Orange= 0	481.96	NA
114D	c=3+re, Dynamics=cat cov c,tstartD	β_tstart_Rebound	0.730778	16.7128	NA	Yellow= 2	481.96	NA
114D	c=3+re, Dynamics=cat cov c,tstartD	δ_pop	0.133814	49.9855	NA	NA	481.96	NA
114D	c=3+re, Dynamics=cat cov c,tstartD	log10β_pop	-3.71858	7.27479	NA	NA	481.96	NA
114D	c=3+re, Dynamics=cat cov c,tstartD	log10pT0_pop	5.50463	11.3823	NA	NA	481.96	NA
114D	c=3+re, Dynamics=cat cov c,tstartD	ω_c	2.5955	532.115	Red	NA	481.96	NA
114D	c=3+re, Dynamics=cat cov c,tstartD	ω_δ	1.19765	NA	NA	NA	481.96	NA
114D	c=3+re, Dynamics=cat cov c,tstartD	ω_log10β	0.337686	7.40159	NA	NA	481.96	NA
114D	c=3+re, Dynamics=cat cov c,tstartD	ω_log10pT0	0.469655	NA	NA	NA	481.96	NA
114D	c=3+re, Dynamics=cat cov c,tstartD	ω_tstart	0.410569	88.9448	Yellow	NA	481.96	NA
114D	c=3+re, Dynamics=cat cov c,tstartD	tstart_pop	3.97676	-39.451	NA	NA	481.96	NA
115D	c=3+re, Dynamics=cat cov log10β,tstartD	a	0.622184	8.82646	NA	Red= 1	523.14	NA - NA
115D	c=3+re, Dynamics=cat cov log10β,tstartD	β_log10β_Rebound	1.24137	-40.7836	NA	Orange= 1	523.14	NA
115D	c=3+re, Dynamics=cat cov log10β,tstartD	β_tstart_Rebound	5.40511	3137.41	Red	Yellow= 2	523.14	NA
115D	c=3+re, Dynamics=cat cov log10β,tstartD	δ_pop	1.36458	NA	NA	NA	523.14	NA
115D	c=3+re, Dynamics=cat cov log10β,tstartD	log10β_pop	-4.48686	25.9491	NA	NA	523.14	NA
115D	c=3+re, Dynamics=cat cov log10β,tstartD	log10pT0_pop	6.0307	26.313	NA	NA	523.14	NA
115D	c=3+re, Dynamics=cat cov log10β,tstartD	ω_c	3.13367	132.79	Orange	NA	523.14	NA
115D	c=3+re, Dynamics=cat cov log10β,tstartD	ω_δ	2.90192	24.573	NA	NA	523.14	NA
115D	c=3+re, Dynamics=cat cov log10β,tstartD	ω_log10β	0.994025	53.8815	Yellow	NA	523.14	NA
115D	c=3+re, Dynamics=cat cov log10β,tstartD	ω_log10pT0	1.14858	71.6839	Yellow	NA	523.14	NA
115D	c=3+re, Dynamics=cat cov log10β,tstartD	ω_tstart	0.623695	30.3808	NA	NA	523.14	NA
115D	c=3+re, Dynamics=cat cov log10β,tstartD	tstart_pop	0.0469921	4.82975	NA	NA	523.14	NA
116D	c=3+re, Dynamics=cat cov δ,log10pT0,cD	a	0.854679	9.01449	NA	Red= 4	559.61	NA - NA
116D	c=3+re, Dynamics=cat cov δ,log10pT0,cD	β_c_Rebound	2.51137	103.011	Orange	Orange= 4	559.61	NA
116D	c=3+re, Dynamics=cat cov δ,log10pT0,cD	β_δ_Rebound	2.03408	205.615	Red	Yellow= 0	559.61	NA
116D	c=3+re, Dynamics=cat cov δ,log10pT0,cD	β_log10pT0_Rebound	-0.929218	-180.764	Orange	NA	559.61	NA
116D	c=3+re, Dynamics=cat cov δ,log10pT0,cD	δ_pop	49.4347	173.805	Orange	NA	559.61	NA
116D	c=3+re, Dynamics=cat cov δ,log10pT0,cD	log10β_pop	-1.9238	143.614	Orange	NA	559.61	NA
116D	c=3+re, Dynamics=cat cov δ,log10pT0,cD	log10pT0_pop	9.32602	6.60089	NA	NA	559.61	NA
116D	c=3+re, Dynamics=cat cov δ,log10pT0,cD	ω_c	1.34825	567.729	Red	NA	559.61	NA
116D	c=3+re, Dynamics=cat cov δ,log10pT0,cD	ω_δ	1.00209	NA	NA	NA	559.61	NA
116D	c=3+re, Dynamics=cat cov δ,log10pT0,cD	ω_log10β	0.795131	297.015	Red	NA	559.61	NA
116D	c=3+re, Dynamics=cat cov δ,log10pT0,cD	ω_log10pT0	0.687584	35.7849	NA	NA	559.61	NA
116D	c=3+re, Dynamics=cat cov δ,log10pT0,cD	ω_tstart	0.817788	32.4763	NA	NA	559.61	NA
116D	c=3+re, Dynamics=cat cov δ,log10pT0,cD	tstart_pop	5.53518	-202.533	Red	NA	559.61	NA
117D	c=3+re, Dynamics=cat cov δ,log10pT0,log10βD	a	0.599342	5.04	NA	Red= 1	524.56	δ - c
117D	c=3+re, Dynamics=cat cov δ,log10pT0,log10βD	β_δ_Rebound	0.989404	NA	NA	Orange= 0	524.56	NA
117D	c=3+re, Dynamics=cat cov δ,log10pT0,log10βD	β_log10β_Rebound	0.721097	-14.2199	NA	Yellow= 2	524.56	NA
117D	c=3+re, Dynamics=cat cov δ,log10pT0,log10βD	β_log10pT0_Rebound	-2.62875	-21.6075	NA	NA	524.56	NA
117D	c=3+re, Dynamics=cat cov δ,log10pT0,log10βD	δ_pop	28.8756	NA	NA	NA	524.56	NA
117D	c=3+re, Dynamics=cat cov δ,log10pT0,log10βD	log10β_pop	-4.59209	18.529	NA	NA	524.56	NA
117D	c=3+re, Dynamics=cat cov δ,log10pT0,log10βD	log10pT0_pop	9.11674	4.43519	NA	NA	524.56	NA
117D	c=3+re, Dynamics=cat cov δ,log10pT0,log10βD	ω_c	2.02768	84.4819	Yellow	NA	524.56	NA
117D	c=3+re, Dynamics=cat cov δ,log10pT0,log10βD	ω_δ	1.14582	17.1349	NA	NA	524.56	NA
117D	c=3+re, Dynamics=cat cov δ,log10pT0,log10βD	ω_log10β	0.8658	NA	NA	NA	524.56	NA
117D	c=3+re, Dynamics=cat cov δ,log10pT0,log10βD	ω_log10pT0	0.594317	20.1381	NA	NA	524.56	NA
117D	c=3+re, Dynamics=cat cov δ,log10pT0,log10βD	ω_tstart	0.947022	64.1504	Yellow	NA	524.56	NA
117D	c=3+re, Dynamics=cat cov δ,log10pT0,log10βD	tstart_pop	3.82287	258.698	Red	NA	524.56	NA
118D	c=3+re, Dynamics=cat cov δ,log10pT0,tstartD	a	0.617857	23.7411	NA	Red= 3	514.73	NA - NA
118D	c=3+re, Dynamics=cat cov δ,log10pT0,tstartD	β_δ_Rebound	1.05865	221.463	Red	Orange= 3	514.73	NA
118D	c=3+re, Dynamics=cat cov δ,log10pT0,tstartD	β_log10pT0_Rebound	-2.65392	-49.8859	NA	Yellow= 2	514.73	NA
118D	c=3+re, Dynamics=cat cov δ,log10pT0,tstartD	β_tstart_Rebound	1.70934	89.7566	Yellow	NA	514.73	NA
118D	c=3+re, Dynamics=cat cov δ,log10pT0,tstartD	δ_pop	4.75418	63.834	Yellow	NA	514.73	NA
118D	c=3+re, Dynamics=cat cov δ,log10pT0,tstartD	log10β_pop	-3.57994	100.791	Orange	NA	514.73	NA
118D	c=3+re, Dynamics=cat cov δ,log10pT0,tstartD	log10pT0_pop	8.19873	9.41625	NA	NA	514.73	NA
118D	c=3+re, Dynamics=cat cov δ,log10pT0,tstartD	ω_c	2.29552	269.523	Red	NA	514.73	NA
118D	c=3+re, Dynamics=cat cov δ,log10pT0,tstartD	ω_δ	0.388184	135.98	Orange	NA	514.73	NA
118D	c=3+re, Dynamics=cat cov δ,log10pT0,tstartD	ω_log10β	1.40713	107.055	Orange	NA	514.73	NA
118D	c=3+re, Dynamics=cat cov δ,log10pT0,tstartD	ω_log10pT0	0.690164	260.679	Red	NA	514.73	NA
118D	c=3+re, Dynamics=cat cov δ,log10pT0,tstartD	ω_tstart	0.585357	34.7444	NA	NA	514.73	NA
118D	c=3+re, Dynamics=cat cov δ,log10pT0,tstartD	tstart_pop	2.17355	-49.9798	NA	NA	514.73	NA
119D	c=3+re, Dynamics=cat cov δ,c,log10βD	a	0.591811	8.99476	NA	Red= 2	489.51	NA - NA
119D	c=3+re, Dynamics=cat cov δ,c,log10βD	β_c_Rebound	-2.62802	21.7331	NA	Orange= 0	489.51	NA
119D	c=3+re, Dynamics=cat cov δ,c,log10βD	β_δ_Rebound	5.29687	28.8166	NA	Yellow= 2	489.51	NA
119D	c=3+re, Dynamics=cat cov δ,c,log10βD	β_log10β_Rebound	-0.102536	-8.73532	NA	NA	489.51	NA
119D	c=3+re, Dynamics=cat cov δ,c,log10βD	δ_pop	0.0514475	61.6902	Yellow	NA	489.51	NA
119D	c=3+re, Dynamics=cat cov δ,c,log10βD	log10β_pop	-3.75912	-7.51758	NA	NA	489.51	NA
119D	c=3+re, Dynamics=cat cov δ,c,log10βD	log10pT0_pop	5.38219	7.71884	NA	NA	489.51	NA
119D	c=3+re, Dynamics=cat cov δ,c,log10βD	ω_c	1.68266	98.1433	Yellow	NA	489.51	NA
119D	c=3+re, Dynamics=cat cov δ,c,log10βD	ω_δ	0.679807	16.794	NA	NA	489.51	NA
119D	c=3+re, Dynamics=cat cov δ,c,log10βD	ω_log10β	0.172318	12.0948	NA	NA	489.51	NA
119D	c=3+re, Dynamics=cat cov δ,c,log10βD	ω_log10pT0	0.58259	38.6813	NA	NA	489.51	NA
119D	c=3+re, Dynamics=cat cov δ,c,log10βD	ω_tstart	0.534233	224.72	Red	NA	489.51	NA
119D	c=3+re, Dynamics=cat cov δ,c,log10βD	tstart_pop	4.73508	-803.608	Red	NA	489.51	NA
120D	c=3+re, Dynamics=cat cov δ,c,tstartD	a	0.620438	8.95256	NA	Red= 1	480.31	NA - NA
120D	c=3+re, Dynamics=cat cov δ,c,tstartD	β_c_Rebound	3.84953	184.327	Orange	Orange= 3	480.31	NA
120D	c=3+re, Dynamics=cat cov δ,c,tstartD	β_δ_Rebound	2.18012	101.43	Orange	Yellow= 1	480.31	NA
120D	c=3+re, Dynamics=cat cov δ,c,tstartD	β_tstart_Rebound	1.16076	16.43	NA	NA	480.31	NA
120D	c=3+re, Dynamics=cat cov δ,c,tstartD	δ_pop	0.0279794	132.376	Orange	NA	480.31	NA
120D	c=3+re, Dynamics=cat cov δ,c,tstartD	log10β_pop	-3.89195	11.0411	NA	NA	480.31	NA
120D	c=3+re, Dynamics=cat cov δ,c,tstartD	log10pT0_pop	5.64416	4.39718	NA	NA	480.31	NA
120D	c=3+re, Dynamics=cat cov δ,c,tstartD	ω_c	1.42714	588.429	Red	NA	480.31	NA
120D	c=3+re, Dynamics=cat cov δ,c,tstartD	ω_δ	1.19357	41.4359	NA	NA	480.31	NA
120D	c=3+re, Dynamics=cat cov δ,c,tstartD	ω_log10β	0.33896	18.9607	NA	NA	480.31	NA
120D	c=3+re, Dynamics=cat cov δ,c,tstartD	ω_log10pT0	0.264452	19.6775	NA	NA	480.31	NA
120D	c=3+re, Dynamics=cat cov δ,c,tstartD	ω_tstart	0.579718	72.6063	Yellow	NA	480.31	NA
120D	c=3+re, Dynamics=cat cov δ,c,tstartD	tstart_pop	3.09465	-32.1537	NA	NA	480.31	NA
121D	c=3+re, Dynamics=cat cov δ,log10β,tstartD	a	0.625908	15.3304	NA	Red= 1	500.44	NA - NA
121D	c=3+re, Dynamics=cat cov δ,log10β,tstartD	β_δ_Rebound	6.66114	14.8829	NA	Orange= 2	500.44	NA
121D	c=3+re, Dynamics=cat cov δ,log10β,tstartD	β_log10β_Rebound	0.627064	-22.0076	NA	Yellow= 1	500.44	NA
121D	c=3+re, Dynamics=cat cov δ,log10β,tstartD	β_tstart_Rebound	1.28942	19.0465	NA	NA	500.44	NA
121D	c=3+re, Dynamics=cat cov δ,log10β,tstartD	δ_pop	0.0485414	110.877	Orange	NA	500.44	NA
121D	c=3+re, Dynamics=cat cov δ,log10β,tstartD	log10β_pop	-3.70378	25.1947	NA	NA	500.44	NA
121D	c=3+re, Dynamics=cat cov δ,log10β,tstartD	log10pT0_pop	5.8869	5.34027	NA	NA	500.44	NA
121D	c=3+re, Dynamics=cat cov δ,log10β,tstartD	ω_c	2.32588	158.946	Orange	NA	500.44	NA
121D	c=3+re, Dynamics=cat cov δ,log10β,tstartD	ω_δ	0.445024	45.0251	NA	NA	500.44	NA
121D	c=3+re, Dynamics=cat cov δ,log10β,tstartD	ω_log10β	1.0078	40.4335	NA	NA	500.44	NA
121D	c=3+re, Dynamics=cat cov δ,log10β,tstartD	ω_log10pT0	0.555841	77.6059	Yellow	NA	500.44	NA
121D	c=3+re, Dynamics=cat cov δ,log10β,tstartD	ω_tstart	0.472287	16.0437	NA	NA	500.44	NA
121D	c=3+re, Dynamics=cat cov δ,log10β,tstartD	tstart_pop	3.16704	300.619	Red	NA	500.44	NA
122D	c=3+re, Dynamics=cat cov log10pT0,c,log10βD	a	0.59294	7.3865	NA	Red= 0	503.5	NA - NA
122D	c=3+re, Dynamics=cat cov log10pT0,c,log10βD	β_c_Rebound	-2.34201	28.4808	NA	Orange= 2	503.5	NA
122D	c=3+re, Dynamics=cat cov log10pT0,c,log10βD	β_log10β_Rebound	0.813503	-7.22041	NA	Yellow= 2	503.5	NA
122D	c=3+re, Dynamics=cat cov log10pT0,c,log10βD	β_log10pT0_Rebound	-3.19406	-15.0027	NA	NA	503.5	NA
122D	c=3+re, Dynamics=cat cov log10pT0,c,log10βD	δ_pop	8.66974	64.4874	Yellow	NA	503.5	NA
122D	c=3+re, Dynamics=cat cov log10pT0,c,log10βD	log10β_pop	-4.70229	-10.7823	NA	NA	503.5	NA
122D	c=3+re, Dynamics=cat cov log10pT0,c,log10βD	log10pT0_pop	8.36319	4.60577	NA	NA	503.5	NA
122D	c=3+re, Dynamics=cat cov log10pT0,c,log10βD	ω_c	1.54166	79.2069	Yellow	NA	503.5	NA
122D	c=3+re, Dynamics=cat cov log10pT0,c,log10βD	ω_δ	0.537721	4.42988	NA	NA	503.5	NA
122D	c=3+re, Dynamics=cat cov log10pT0,c,log10βD	ω_log10β	0.361374	9.15506	NA	NA	503.5	NA
122D	c=3+re, Dynamics=cat cov log10pT0,c,log10βD	ω_log10pT0	0.561855	49.1099	NA	NA	503.5	NA
122D	c=3+re, Dynamics=cat cov log10pT0,c,log10βD	ω_tstart	0.645793	103.073	Orange	NA	503.5	NA
122D	c=3+re, Dynamics=cat cov log10pT0,c,log10βD	tstart_pop	4.92635	144.669	Orange	NA	503.5	NA
123D	c=3+re, Dynamics=cat cov log10pT0,c,tstartD	a	0.597007	7.48332	NA	Red= 2	481.35	NA - NA
123D	c=3+re, Dynamics=cat cov log10pT0,c,tstartD	β_c_Rebound	-0.094696	43.1536	NA	Orange= 0	481.35	NA
123D	c=3+re, Dynamics=cat cov log10pT0,c,tstartD	β_log10pT0_Rebound	-2.01563	-22.7659	NA	Yellow= 2	481.35	NA
123D	c=3+re, Dynamics=cat cov log10pT0,c,tstartD	β_tstart_Rebound	1.04303	20.1174	NA	NA	481.35	NA
123D	c=3+re, Dynamics=cat cov log10pT0,c,tstartD	δ_pop	0.142441	47.0813	NA	NA	481.35	NA
123D	c=3+re, Dynamics=cat cov log10pT0,c,tstartD	log10β_pop	-3.48768	-656.799	Red	NA	481.35	NA
123D	c=3+re, Dynamics=cat cov log10pT0,c,tstartD	log10pT0_pop	6.10395	6.65097	NA	NA	481.35	NA
123D	c=3+re, Dynamics=cat cov log10pT0,c,tstartD	ω_c	1.93698	230.316	Red	NA	481.35	NA
123D	c=3+re, Dynamics=cat cov log10pT0,c,tstartD	ω_δ	0.593099	73.0756	Yellow	NA	481.35	NA
123D	c=3+re, Dynamics=cat cov log10pT0,c,tstartD	ω_log10β	0.93584	28.8484	NA	NA	481.35	NA
123D	c=3+re, Dynamics=cat cov log10pT0,c,tstartD	ω_log10pT0	0.404478	64.5758	Yellow	NA	481.35	NA
123D	c=3+re, Dynamics=cat cov log10pT0,c,tstartD	ω_tstart	0.547214	23.1689	NA	NA	481.35	NA
123D	c=3+re, Dynamics=cat cov log10pT0,c,tstartD	tstart_pop	3.12213	-40.2154	NA	NA	481.35	NA
124D	c=3+re, Dynamics=cat cov log10pT0,log10β,tstartD	a	0.599238	8.03149	NA	Red= 3	472.04	NA - NA
124D	c=3+re, Dynamics=cat cov log10pT0,log10β,tstartD	β_log10β_Rebound	1.17242	-14.6403	NA	Orange= 3	472.04	NA
124D	c=3+re, Dynamics=cat cov log10pT0,log10β,tstartD	β_log10pT0_Rebound	-1.94254	-75.1767	Yellow	Yellow= 2	472.04	NA
124D	c=3+re, Dynamics=cat cov log10pT0,log10β,tstartD	β_tstart_Rebound	1.12699	127.305	Orange	NA	472.04	NA
124D	c=3+re, Dynamics=cat cov log10pT0,log10β,tstartD	δ_pop	0.121492	80.6072	Yellow	NA	472.04	NA
124D	c=3+re, Dynamics=cat cov log10pT0,log10β,tstartD	log10β_pop	-4.6811	29.3244	NA	NA	472.04	NA
124D	c=3+re, Dynamics=cat cov log10pT0,log10β,tstartD	log10pT0_pop	6.11597	4.10027	NA	NA	472.04	NA
124D	c=3+re, Dynamics=cat cov log10pT0,log10β,tstartD	ω_c	1.45634	213.23	Red	NA	472.04	NA
124D	c=3+re, Dynamics=cat cov log10pT0,log10β,tstartD	ω_δ	1.00326	152.507	Orange	NA	472.04	NA
124D	c=3+re, Dynamics=cat cov log10pT0,log10β,tstartD	ω_log10β	0.380749	39.1924	NA	NA	472.04	NA
124D	c=3+re, Dynamics=cat cov log10pT0,log10β,tstartD	ω_log10pT0	0.255449	127.01	Orange	NA	472.04	NA
124D	c=3+re, Dynamics=cat cov log10pT0,log10β,tstartD	ω_tstart	0.526393	381.672	Red	NA	472.04	NA
124D	c=3+re, Dynamics=cat cov log10pT0,log10β,tstartD	tstart_pop	2.47927	458.564	Red	NA	472.04	NA
125D	c=3+re, Dynamics=cat cov c,log10β,tstartD	a	0.836209	34.7658	NA	Red= 3	542.47	NA - NA
125D	c=3+re, Dynamics=cat cov c,log10β,tstartD	β_c_Rebound	11.2864	149.701	Orange	Orange= 2	542.47	NA
125D	c=3+re, Dynamics=cat cov c,log10β,tstartD	β_log10β_Rebound	4.41352	-40.8957	NA	Yellow= 1	542.47	NA
125D	c=3+re, Dynamics=cat cov c,log10β,tstartD	β_tstart_Rebound	7.45899	7035.9	Red	NA	542.47	NA
125D	c=3+re, Dynamics=cat cov c,log10β,tstartD	δ_pop	398.921	395.223	Red	NA	542.47	NA
125D	c=3+re, Dynamics=cat cov c,log10β,tstartD	log10β_pop	-4.15587	13.0015	NA	NA	542.47	NA
125D	c=3+re, Dynamics=cat cov c,log10β,tstartD	log10pT0_pop	9.42267	18.4165	NA	NA	542.47	NA
125D	c=3+re, Dynamics=cat cov c,log10β,tstartD	ω_c	1.15849	313.09	Red	NA	542.47	NA
125D	c=3+re, Dynamics=cat cov c,log10β,tstartD	ω_δ	2.08831	24.8282	NA	NA	542.47	NA
125D	c=3+re, Dynamics=cat cov c,log10β,tstartD	ω_log10β	1.1096	122.284	Orange	NA	542.47	NA
125D	c=3+re, Dynamics=cat cov c,log10β,tstartD	ω_log10pT0	0.60209	61.7056	Yellow	NA	542.47	NA
125D	c=3+re, Dynamics=cat cov c,log10β,tstartD	ω_tstart	0.417412	11.0354	NA	NA	542.47	NA
125D	c=3+re, Dynamics=cat cov c,log10β,tstartD	tstart_pop	0.00777002	0.0920897	NA	NA	542.47	NA
126D	c=3+re, Dynamics=cat cov δ,log10pT0,c,log10βD	a	0.599521	7.36356	NA	Red= 3	484.29	NA - NA
126D	c=3+re, Dynamics=cat cov δ,log10pT0,c,log10βD	β_c_Rebound	2.18022	104.922	Orange	Orange= 2	484.29	NA
126D	c=3+re, Dynamics=cat cov δ,log10pT0,c,log10βD	β_δ_Rebound	0.982884	169.033	Orange	Yellow= 1	484.29	NA
126D	c=3+re, Dynamics=cat cov δ,log10pT0,c,log10βD	β_log10β_Rebound	0.367371	-20.6606	NA	NA	484.29	NA
126D	c=3+re, Dynamics=cat cov δ,log10pT0,c,log10βD	β_log10pT0_Rebound	-1.02152	-46.9698	NA	NA	484.29	NA
126D	c=3+re, Dynamics=cat cov δ,log10pT0,c,log10βD	δ_pop	0.0855163	73.0069	Yellow	NA	484.29	NA
126D	c=3+re, Dynamics=cat cov δ,log10pT0,c,log10βD	log10β_pop	-4.1322	44.2542	NA	NA	484.29	NA
126D	c=3+re, Dynamics=cat cov δ,log10pT0,c,log10βD	log10pT0_pop	6.16046	7.5451	NA	NA	484.29	NA
126D	c=3+re, Dynamics=cat cov δ,log10pT0,c,log10βD	ω_c	1.83948	207.915	Red	NA	484.29	NA
126D	c=3+re, Dynamics=cat cov δ,log10pT0,c,log10βD	ω_δ	1.09524	8.12117	NA	NA	484.29	NA
126D	c=3+re, Dynamics=cat cov δ,log10pT0,c,log10βD	ω_log10β	0.342675	11.792	NA	NA	484.29	NA
126D	c=3+re, Dynamics=cat cov δ,log10pT0,c,log10βD	ω_log10pT0	0.40851	42.9537	NA	NA	484.29	NA
126D	c=3+re, Dynamics=cat cov δ,log10pT0,c,log10βD	ω_tstart	0.672435	233.22	Red	NA	484.29	NA
126D	c=3+re, Dynamics=cat cov δ,log10pT0,c,log10βD	tstart_pop	5.18551	649.198	Red	NA	484.29	NA
127D	c=3+re, Dynamics=cat cov δ,log10pT0,c,tstartD	a	0.864727	13.2209	NA	Red= 2	537.85	NA - NA
127D	c=3+re, Dynamics=cat cov δ,log10pT0,c,tstartD	β_c_Rebound	5.69941	27.8268	NA	Orange= 2	537.85	NA
127D	c=3+re, Dynamics=cat cov δ,log10pT0,c,tstartD	β_δ_Rebound	1.96783	118.72	Orange	Yellow= 3	537.85	NA
127D	c=3+re, Dynamics=cat cov δ,log10pT0,c,tstartD	β_log10pT0_Rebound	-0.408334	-265.967	Red	NA	537.85	NA
127D	c=3+re, Dynamics=cat cov δ,log10pT0,c,tstartD	β_tstart_Rebound	5.3382	3462.19	Red	NA	537.85	NA
127D	c=3+re, Dynamics=cat cov δ,log10pT0,c,tstartD	δ_pop	4.37572	178.394	Orange	NA	537.85	NA
127D	c=3+re, Dynamics=cat cov δ,log10pT0,c,tstartD	log10β_pop	-1.04366	12.3073	NA	NA	537.85	NA
127D	c=3+re, Dynamics=cat cov δ,log10pT0,c,tstartD	log10pT0_pop	8.12433	10.6765	NA	NA	537.85	NA
127D	c=3+re, Dynamics=cat cov δ,log10pT0,c,tstartD	ω_c	0.595787	81.1093	Yellow	NA	537.85	NA
127D	c=3+re, Dynamics=cat cov δ,log10pT0,c,tstartD	ω_δ	0.320325	8.7081	NA	NA	537.85	NA
127D	c=3+re, Dynamics=cat cov δ,log10pT0,c,tstartD	ω_log10β	0.529583	81.0482	Yellow	NA	537.85	NA
127D	c=3+re, Dynamics=cat cov δ,log10pT0,c,tstartD	ω_log10pT0	0.863843	56.8177	Yellow	NA	537.85	NA
127D	c=3+re, Dynamics=cat cov δ,log10pT0,c,tstartD	ω_tstart	0.415174	42.5145	NA	NA	537.85	NA
127D	c=3+re, Dynamics=cat cov δ,log10pT0,c,tstartD	tstart_pop	0.0665916	-14.3049	NA	NA	537.85	NA
128D	c=3+re, Dynamics=cat cov δ,log10pT0,log10β,tstartD	a	0.739688	10.425	NA	Red= 1	500.14	NA - NA
128D	c=3+re, Dynamics=cat cov δ,log10pT0,log10β,tstartD	β_δ_Rebound	-3.39431	-30.8629	NA	Orange= 1	500.14	NA
128D	c=3+re, Dynamics=cat cov δ,log10pT0,log10β,tstartD	β_log10β_Rebound	-1.26681	-24.2611	NA	Yellow= 2	500.14	NA
128D	c=3+re, Dynamics=cat cov δ,log10pT0,log10β,tstartD	β_log10pT0_Rebound	-3.9426	-12.2656	NA	NA	500.14	NA
128D	c=3+re, Dynamics=cat cov δ,log10pT0,log10β,tstartD	β_tstart_Rebound	4.82749	1120.17	Red	NA	500.14	NA
128D	c=3+re, Dynamics=cat cov δ,log10pT0,log10β,tstartD	δ_pop	4.05434	92.5143	Yellow	NA	500.14	NA
128D	c=3+re, Dynamics=cat cov δ,log10pT0,log10β,tstartD	log10β_pop	-2.2682	15.7588	NA	NA	500.14	NA
128D	c=3+re, Dynamics=cat cov δ,log10pT0,log10β,tstartD	log10pT0_pop	8.12986	4.97326	NA	NA	500.14	NA
128D	c=3+re, Dynamics=cat cov δ,log10pT0,log10β,tstartD	ω_c	0.624579	107.952	Orange	NA	500.14	NA
128D	c=3+re, Dynamics=cat cov δ,log10pT0,log10β,tstartD	ω_δ	1.05516	6.75345	NA	NA	500.14	NA
128D	c=3+re, Dynamics=cat cov δ,log10pT0,log10β,tstartD	ω_log10β	0.282647	38.5061	NA	NA	500.14	NA
128D	c=3+re, Dynamics=cat cov δ,log10pT0,log10β,tstartD	ω_log10pT0	0.450322	15.0157	NA	NA	500.14	NA
128D	c=3+re, Dynamics=cat cov δ,log10pT0,log10β,tstartD	ω_tstart	0.46303	60.7741	Yellow	NA	500.14	NA
128D	c=3+re, Dynamics=cat cov δ,log10pT0,log10β,tstartD	tstart_pop	0.0675637	-3.36973	NA	NA	500.14	NA
129D	c=3+re, Dynamics=cat cov δ,c,log10β,tstartD	a	0.613824	9.37859	NA	Red= 2	478.97	NA - NA
129D	c=3+re, Dynamics=cat cov δ,c,log10β,tstartD	β_c_Rebound	4.17115	63.4235	Yellow	Orange= 2	478.97	NA
129D	c=3+re, Dynamics=cat cov δ,c,log10β,tstartD	β_δ_Rebound	1.41249	86.8699	Yellow	Yellow= 2	478.97	NA
129D	c=3+re, Dynamics=cat cov δ,c,log10β,tstartD	β_log10β_Rebound	0.165477	-7.61909	NA	NA	478.97	NA
129D	c=3+re, Dynamics=cat cov δ,c,log10β,tstartD	β_tstart_Rebound	0.926635	20.1639	NA	NA	478.97	NA
129D	c=3+re, Dynamics=cat cov δ,c,log10β,tstartD	δ_pop	0.0479885	102.698	Orange	NA	478.97	NA
129D	c=3+re, Dynamics=cat cov δ,c,log10β,tstartD	log10β_pop	-4.04544	6.44528	NA	NA	478.97	NA
129D	c=3+re, Dynamics=cat cov δ,c,log10β,tstartD	log10pT0_pop	5.46986	2.09573	NA	NA	478.97	NA
129D	c=3+re, Dynamics=cat cov δ,c,log10β,tstartD	ω_c	2.21346	420.33	Red	NA	478.97	NA
129D	c=3+re, Dynamics=cat cov δ,c,log10β,tstartD	ω_δ	1.10079	28.5749	NA	NA	478.97	NA
129D	c=3+re, Dynamics=cat cov δ,c,log10β,tstartD	ω_log10β	0.262725	6.86646	NA	NA	478.97	NA
129D	c=3+re, Dynamics=cat cov δ,c,log10β,tstartD	ω_log10pT0	0.175143	11.3703	NA	NA	478.97	NA
129D	c=3+re, Dynamics=cat cov δ,c,log10β,tstartD	ω_tstart	0.448971	135.744	Orange	NA	478.97	NA
129D	c=3+re, Dynamics=cat cov δ,c,log10β,tstartD	tstart_pop	3.2174	850.408	Red	NA	478.97	NA
130D	c=3+re, Dynamics=cat cov log10pT0,c,log10β,tstartD	a	0.597765	9.05582	NA	Red= 1	474.46	NA - NA
130D	c=3+re, Dynamics=cat cov log10pT0,c,log10β,tstartD	β_c_Rebound	0.667616	23.2175	NA	Orange= 1	474.46	NA
130D	c=3+re, Dynamics=cat cov log10pT0,c,log10β,tstartD	β_log10β_Rebound	0.697956	-10.8492	NA	Yellow= 1	474.46	NA
130D	c=3+re, Dynamics=cat cov log10pT0,c,log10β,tstartD	β_log10pT0_Rebound	-1.76378	-10.7107	NA	NA	474.46	NA
130D	c=3+re, Dynamics=cat cov log10pT0,c,log10β,tstartD	β_tstart_Rebound	0.654126	9.39129	NA	NA	474.46	NA
130D	c=3+re, Dynamics=cat cov log10pT0,c,log10β,tstartD	δ_pop	0.111754	34.485	NA	NA	474.46	NA
130D	c=3+re, Dynamics=cat cov log10pT0,c,log10β,tstartD	log10β_pop	-4.24381	70.1929	Yellow	NA	474.46	NA
130D	c=3+re, Dynamics=cat cov log10pT0,c,log10β,tstartD	log10pT0_pop	6.13908	2.52532	NA	NA	474.46	NA
130D	c=3+re, Dynamics=cat cov log10pT0,c,log10β,tstartD	ω_c	1.61651	425.998	Red	NA	474.46	NA
130D	c=3+re, Dynamics=cat cov log10pT0,c,log10β,tstartD	ω_δ	1.01249	44.2384	NA	NA	474.46	NA
130D	c=3+re, Dynamics=cat cov log10pT0,c,log10β,tstartD	ω_log10β	0.370348	12.2648	NA	NA	474.46	NA
130D	c=3+re, Dynamics=cat cov log10pT0,c,log10β,tstartD	ω_log10pT0	0.104257	9.07284	NA	NA	474.46	NA
130D	c=3+re, Dynamics=cat cov log10pT0,c,log10β,tstartD	ω_tstart	0.458351	42.9496	NA	NA	474.46	NA
130D	c=3+re, Dynamics=cat cov log10pT0,c,log10β,tstartD	tstart_pop	3.75887	153.905	Orange	NA	474.46	NA
131D	c=3+re, Dynamics=cat cov δ,log10pT0,c,log10β,tstartD	a	0.603735	7.98678	NA	Red= 2	477.17	NA - NA
131D	c=3+re, Dynamics=cat cov δ,log10pT0,c,log10β,tstartD	β_c_Rebound	0.0335159	33.3345	NA	Orange= 1	477.17	NA
131D	c=3+re, Dynamics=cat cov δ,log10pT0,c,log10β,tstartD	β_δ_Rebound	0.703234	97.608	Yellow	Yellow= 2	477.17	NA
131D	c=3+re, Dynamics=cat cov δ,log10pT0,c,log10β,tstartD	β_log10β_Rebound	0.993506	-10.3838	NA	NA	477.17	NA
131D	c=3+re, Dynamics=cat cov δ,log10pT0,c,log10β,tstartD	β_log10pT0_Rebound	-1.86007	-19.8362	NA	NA	477.17	NA
131D	c=3+re, Dynamics=cat cov δ,log10pT0,c,log10β,tstartD	β_tstart_Rebound	1.13822	23.0822	NA	NA	477.17	NA
131D	c=3+re, Dynamics=cat cov δ,log10pT0,c,log10β,tstartD	δ_pop	0.0915236	55.0789	Yellow	NA	477.17	NA
131D	c=3+re, Dynamics=cat cov δ,log10pT0,c,log10β,tstartD	log10β_pop	-4.42667	1464.61	Red	NA	477.17	NA
131D	c=3+re, Dynamics=cat cov δ,log10pT0,c,log10β,tstartD	log10pT0_pop	6.10862	5.31915	NA	NA	477.17	NA
131D	c=3+re, Dynamics=cat cov δ,log10pT0,c,log10β,tstartD	ω_c	1.77468	331.498	Red	NA	477.17	NA
131D	c=3+re, Dynamics=cat cov δ,log10pT0,c,log10β,tstartD	ω_δ	0.701349	49.8982	NA	NA	477.17	NA
131D	c=3+re, Dynamics=cat cov δ,log10pT0,c,log10β,tstartD	ω_log10β	0.520227	24.573	NA	NA	477.17	NA
131D	c=3+re, Dynamics=cat cov δ,log10pT0,c,log10β,tstartD	ω_log10pT0	0.335632	29.7527	NA	NA	477.17	NA
131D	c=3+re, Dynamics=cat cov δ,log10pT0,c,log10β,tstartD	ω_tstart	0.531075	39.4429	NA	NA	477.17	NA
131D	c=3+re, Dynamics=cat cov δ,log10pT0,c,log10β,tstartD	tstart_pop	2.86989	140.554	Orange	NA	477.17	NA
11E	c=3+re, Dynamics=cat cov δE	a	0.576946	4.93131	NA	Red= 1	502.42	NA - NA
11E	c=3+re, Dynamics=cat cov δE	β_δ_Rebound	6.8702	38.4316	NA	Orange= 0	502.42	NA
11E	c=3+re, Dynamics=cat cov δE	δ_pop	0.0666985	85.0913	Yellow	Yellow= 1	502.42	NA
11E	c=3+re, Dynamics=cat cov δE	log10β_pop	-3.8527	12.4233	NA	NA	502.42	NA
11E	c=3+re, Dynamics=cat cov δE	log10pT0_pop	6.13582	6.0041	NA	NA	502.42	NA
11E	c=3+re, Dynamics=cat cov δE	ω_c	2.53592	235.862	Red	NA	502.42	NA
11E	c=3+re, Dynamics=cat cov δE	ω_δ	1.84715	22.7804	NA	NA	502.42	NA
11E	c=3+re, Dynamics=cat cov δE	ω_log10β	0.730458	25.4344	NA	NA	502.42	NA
11E	c=3+re, Dynamics=cat cov δE	ω_log10pT0	0.377697	20.9743	NA	NA	502.42	NA
11E	c=3+re, Dynamics=cat cov δE	ω_tstart	0.858596	44.5253	NA	NA	502.42	NA
11E	c=3+re, Dynamics=cat cov δE	tstart_pop	4.55532	-42.8263	NA	NA	502.42	NA
12E	c=3+re, Dynamics=cat cov log10pT0E	a	0.617873	58.7114	Yellow	Red= 0	467.75	NA - NA
12E	c=3+re, Dynamics=cat cov log10pT0E	β_log10pT0_Rebound	-1.88144	-11.8298	NA	Orange= 1	467.75	NA
12E	c=3+re, Dynamics=cat cov log10pT0E	δ_pop	0.118101	39.2736	NA	Yellow= 1	467.75	NA
12E	c=3+re, Dynamics=cat cov log10pT0E	log10β_pop	-3.77012	4.53893	NA	NA	467.75	NA
12E	c=3+re, Dynamics=cat cov log10pT0E	log10pT0_pop	6.22976	3.28692	NA	NA	467.75	NA
12E	c=3+re, Dynamics=cat cov log10pT0E	ω_c	1.18219	185.413	Orange	NA	467.75	NA
12E	c=3+re, Dynamics=cat cov log10pT0E	ω_δ	1.31959	6.85528	NA	NA	467.75	NA
12E	c=3+re, Dynamics=cat cov log10pT0E	ω_log10β	0.307025	11.1642	NA	NA	467.75	NA
12E	c=3+re, Dynamics=cat cov log10pT0E	ω_log10pT0	0.217327	9.02259	NA	NA	467.75	NA
12E	c=3+re, Dynamics=cat cov log10pT0E	ω_tstart	0.07386	13.9725	NA	NA	467.75	NA
12E	c=3+re, Dynamics=cat cov log10pT0E	tstart_pop	5.86138	-9.78406	NA	NA	467.75	NA
13E	c=3+re, Dynamics=cat cov cE	a	0.609446	9.046	NA	Red= 1	484.46	NA - NA
13E	c=3+re, Dynamics=cat cov cE	β_c_Rebound	6.62373	167.811	Orange	Orange= 1	484.46	NA
13E	c=3+re, Dynamics=cat cov cE	δ_pop	0.109426	45.6071	NA	Yellow= 1	484.46	NA
13E	c=3+re, Dynamics=cat cov cE	log10β_pop	-3.88947	2.06104	NA	NA	484.46	NA
13E	c=3+re, Dynamics=cat cov cE	log10pT0_pop	5.70856	3.5874	NA	NA	484.46	NA
13E	c=3+re, Dynamics=cat cov cE	ω_c	1.91262	350.138	Red	NA	484.46	NA
13E	c=3+re, Dynamics=cat cov cE	ω_δ	1.37607	7.09132	NA	NA	484.46	NA
13E	c=3+re, Dynamics=cat cov cE	ω_log10β	0.280018	12.611	NA	NA	484.46	NA
13E	c=3+re, Dynamics=cat cov cE	ω_log10pT0	0.475392	11.8741	NA	NA	484.46	NA
13E	c=3+re, Dynamics=cat cov cE	ω_tstart	0.504443	88.2729	Yellow	NA	484.46	NA
13E	c=3+re, Dynamics=cat cov cE	tstart_pop	4.77128	-25.3801	NA	NA	484.46	NA
14E	c=3+re, Dynamics=cat cov log10βE	a	0.588796	13.9861	NA	Red= 2	501.51	NA - NA
14E	c=3+re, Dynamics=cat cov log10βE	β_log10β_Rebound	-0.0239068	-12.6024	NA	Orange= 0	501.51	NA
14E	c=3+re, Dynamics=cat cov log10βE	δ_pop	0.314599	62.0144	Yellow	Yellow= 2	501.51	NA
14E	c=3+re, Dynamics=cat cov log10βE	log10β_pop	-4.03487	16.9722	NA	NA	501.51	NA
14E	c=3+re, Dynamics=cat cov log10βE	log10pT0_pop	5.60303	5.07735	NA	NA	501.51	NA
14E	c=3+re, Dynamics=cat cov log10βE	ω_c	2.86052	301.244	Red	NA	501.51	NA
14E	c=3+re, Dynamics=cat cov log10βE	ω_δ	1.74091	12.7291	NA	NA	501.51	NA
14E	c=3+re, Dynamics=cat cov log10βE	ω_log10β	0.345567	5.5181	NA	NA	501.51	NA
14E	c=3+re, Dynamics=cat cov log10βE	ω_log10pT0	0.642293	14.3088	NA	NA	501.51	NA
14E	c=3+re, Dynamics=cat cov log10βE	ω_tstart	0.29417	53.1882	Yellow	NA	501.51	NA
14E	c=3+re, Dynamics=cat cov log10βE	tstart_pop	4.4126	-3607.55	Red	NA	501.51	NA
15E	c=3+re, Dynamics=cat cov tstartE	a	0.599694	10.3191	NA	Red= 1	517.99	NA - NA
15E	c=3+re, Dynamics=cat cov tstartE	β_tstart_Rebound	1.34167	11.9068	NA	Orange= 1	517.99	NA
15E	c=3+re, Dynamics=cat cov tstartE	δ_pop	2.49866	250.08	Red	Yellow= 1	517.99	NA
15E	c=3+re, Dynamics=cat cov tstartE	log10β_pop	-3.54245	16.4534	NA	NA	517.99	NA
15E	c=3+re, Dynamics=cat cov tstartE	log10pT0_pop	6.3085	19.5073	NA	NA	517.99	NA
15E	c=3+re, Dynamics=cat cov tstartE	ω_c	2.61882	121.194	Orange	NA	517.99	NA
15E	c=3+re, Dynamics=cat cov tstartE	ω_δ	3.89164	89.5293	Yellow	NA	517.99	NA
15E	c=3+re, Dynamics=cat cov tstartE	ω_log10β	1.16138	22.9903	NA	NA	517.99	NA
15E	c=3+re, Dynamics=cat cov tstartE	ω_log10pT0	0.637207	16.18	NA	NA	517.99	NA
15E	c=3+re, Dynamics=cat cov tstartE	ω_tstart	0.466374	10.0188	NA	NA	517.99	NA
15E	c=3+re, Dynamics=cat cov tstartE	tstart_pop	3.25937	-28.6026	NA	NA	517.99	NA
16E	c=3+re, Dynamics=cat cov δ,log10pT0E	a	0.618423	57.0255	Yellow	Red= 1	470.4	c - log10β
16E	c=3+re, Dynamics=cat cov δ,log10pT0E	β_δ_Rebound	1.00396	101.986	Orange	Orange= 1	470.4	NA
16E	c=3+re, Dynamics=cat cov δ,log10pT0E	β_log10pT0_Rebound	-1.81289	-25.5392	NA	Yellow= 2	470.4	NA
16E	c=3+re, Dynamics=cat cov δ,log10pT0E	δ_pop	0.0595924	78.1676	Yellow	NA	470.4	NA
16E	c=3+re, Dynamics=cat cov δ,log10pT0E	log10β_pop	-3.8139	12.8195	NA	NA	470.4	NA
16E	c=3+re, Dynamics=cat cov δ,log10pT0E	log10pT0_pop	6.11307	4.33313	NA	NA	470.4	NA
16E	c=3+re, Dynamics=cat cov δ,log10pT0E	ω_c	0.92217	354.937	Red	NA	470.4	NA
16E	c=3+re, Dynamics=cat cov δ,log10pT0E	ω_δ	1.26228	12.7597	NA	NA	470.4	NA
16E	c=3+re, Dynamics=cat cov δ,log10pT0E	ω_log10β	0.326489	36.174	NA	NA	470.4	NA
16E	c=3+re, Dynamics=cat cov δ,log10pT0E	ω_log10pT0	0.328009	14.8609	NA	NA	470.4	NA
16E	c=3+re, Dynamics=cat cov δ,log10pT0E	ω_tstart	0.0919753	14.0889	NA	NA	470.4	NA
16E	c=3+re, Dynamics=cat cov δ,log10pT0E	tstart_pop	5.62298	-14.1629	NA	NA	470.4	NA
17E	c=3+re, Dynamics=cat cov δ,cE	a	0.824557	8.24178	NA	Red= 3	559.58	log10pT0 - c
17E	c=3+re, Dynamics=cat cov δ,cE	β_c_Rebound	7.92178	288.077	Red	Orange= 1	559.58	NA
17E	c=3+re, Dynamics=cat cov δ,cE	β_δ_Rebound	3.02862	59.0086	Yellow	Yellow= 1	559.58	NA
17E	c=3+re, Dynamics=cat cov δ,cE	δ_pop	2.41957	132.604	Orange	NA	559.58	NA
17E	c=3+re, Dynamics=cat cov δ,cE	log10β_pop	-1.1064	18.8904	NA	NA	559.58	NA
17E	c=3+re, Dynamics=cat cov δ,cE	log10pT0_pop	7.93311	12.1594	NA	NA	559.58	NA
17E	c=3+re, Dynamics=cat cov δ,cE	ω_c	1.32388	271.24	Red	NA	559.58	NA
17E	c=3+re, Dynamics=cat cov δ,cE	ω_δ	0.548129	12.8785	NA	NA	559.58	NA
17E	c=3+re, Dynamics=cat cov δ,cE	ω_log10β	1.95602	NA	NA	NA	559.58	NA
17E	c=3+re, Dynamics=cat cov δ,cE	ω_log10pT0	0.904467	47.8874	NA	NA	559.58	NA
17E	c=3+re, Dynamics=cat cov δ,cE	ω_tstart	0.83895	13.2788	NA	NA	559.58	NA
17E	c=3+re, Dynamics=cat cov δ,cE	tstart_pop	5.6483	-262.544	Red	NA	559.58	NA
18E	c=3+re, Dynamics=cat cov δ,log10βE	a	0.593561	5.64318	NA	Red= 0	499.35	NA - NA
18E	c=3+re, Dynamics=cat cov δ,log10βE	β_δ_Rebound	6.62944	14.749	NA	Orange= 2	499.35	NA
18E	c=3+re, Dynamics=cat cov δ,log10βE	β_log10β_Rebound	0.72318	-6.79732	NA	Yellow= 2	499.35	NA
18E	c=3+re, Dynamics=cat cov δ,log10βE	δ_pop	0.0907123	60.9015	Yellow	NA	499.35	NA
18E	c=3+re, Dynamics=cat cov δ,log10βE	log10β_pop	-4.4871	7.36838	NA	NA	499.35	NA
18E	c=3+re, Dynamics=cat cov δ,log10βE	log10pT0_pop	6.19445	3.51065	NA	NA	499.35	NA
18E	c=3+re, Dynamics=cat cov δ,log10βE	ω_c	2.09852	85.7814	Yellow	NA	499.35	NA
18E	c=3+re, Dynamics=cat cov δ,log10βE	ω_δ	1.19007	16.9684	NA	NA	499.35	NA
18E	c=3+re, Dynamics=cat cov δ,log10βE	ω_log10β	0.27306	9.18543	NA	NA	499.35	NA
18E	c=3+re, Dynamics=cat cov δ,log10βE	ω_log10pT0	0.502016	16.7385	NA	NA	499.35	NA
18E	c=3+re, Dynamics=cat cov δ,log10βE	ω_tstart	0.854582	112.815	Orange	NA	499.35	NA
18E	c=3+re, Dynamics=cat cov δ,log10βE	tstart_pop	4.82416	195.817	Orange	NA	499.35	NA
19E	c=3+re, Dynamics=cat cov δ,tstartE	a	0.618466	9.41208	NA	Red= 1	489.11	NA - NA
19E	c=3+re, Dynamics=cat cov δ,tstartE	β_δ_Rebound	0.618876	NA	NA	Orange= 0	489.11	NA
19E	c=3+re, Dynamics=cat cov δ,tstartE	β_tstart_Rebound	0.998012	25.8706	NA	Yellow= 2	489.11	NA
19E	c=3+re, Dynamics=cat cov δ,tstartE	δ_pop	0.119899	NA	NA	NA	489.11	NA
19E	c=3+re, Dynamics=cat cov δ,tstartE	log10β_pop	-3.75345	7.31605	NA	NA	489.11	NA
19E	c=3+re, Dynamics=cat cov δ,tstartE	log10pT0_pop	5.16242	5.87677	NA	NA	489.11	NA
19E	c=3+re, Dynamics=cat cov δ,tstartE	ω_c	5.50244	1046.38	Red	NA	489.11	NA
19E	c=3+re, Dynamics=cat cov δ,tstartE	ω_δ	1.03683	29.3237	NA	NA	489.11	NA
19E	c=3+re, Dynamics=cat cov δ,tstartE	ω_log10β	0.308196	12.3513	NA	NA	489.11	NA
19E	c=3+re, Dynamics=cat cov δ,tstartE	ω_log10pT0	0.285975	44.5838	NA	NA	489.11	NA
19E	c=3+re, Dynamics=cat cov δ,tstartE	ω_tstart	0.462166	77.762	Yellow	NA	489.11	NA
19E	c=3+re, Dynamics=cat cov δ,tstartE	tstart_pop	3.13856	-66.5961	Yellow	NA	489.11	NA
110E	c=3+re, Dynamics=cat cov log10pT0,cE	a	0.84019	16.8975	NA	Red= 1	556.95	NA - NA
110E	c=3+re, Dynamics=cat cov log10pT0,cE	β_c_Rebound	2.13574	NA	NA	Orange= 2	556.95	NA
110E	c=3+re, Dynamics=cat cov log10pT0,cE	β_log10pT0_Rebound	-1.83609	-52.4767	Yellow	Yellow= 2	556.95	NA
110E	c=3+re, Dynamics=cat cov log10pT0,cE	δ_pop	15.6348	NA	NA	NA	556.95	NA
110E	c=3+re, Dynamics=cat cov log10pT0,cE	log10β_pop	-1.9553	NA	NA	NA	556.95	NA
110E	c=3+re, Dynamics=cat cov log10pT0,cE	log10pT0_pop	8.81418	4.72395	NA	NA	556.95	NA
110E	c=3+re, Dynamics=cat cov log10pT0,cE	ω_c	0.585931	243.167	Red	NA	556.95	NA
110E	c=3+re, Dynamics=cat cov log10pT0,cE	ω_δ	1.60107	8.83433	NA	NA	556.95	NA
110E	c=3+re, Dynamics=cat cov log10pT0,cE	ω_log10β	1.25813	153.572	Orange	NA	556.95	NA
110E	c=3+re, Dynamics=cat cov log10pT0,cE	ω_log10pT0	0.548897	65.3021	Yellow	NA	556.95	NA
110E	c=3+re, Dynamics=cat cov log10pT0,cE	ω_tstart	0.909873	34.7802	NA	NA	556.95	NA
110E	c=3+re, Dynamics=cat cov log10pT0,cE	tstart_pop	5.34875	-100.866	Orange	NA	556.95	NA
111E	c=3+re, Dynamics=cat cov log10pT0,log10βE	a	0.603831	9.0458	NA	Red= 1	474.93	c - log10β
111E	c=3+re, Dynamics=cat cov log10pT0,log10βE	β_log10β_Rebound	1.03866	-7.31636	NA	Orange= 1	474.93	NA
111E	c=3+re, Dynamics=cat cov log10pT0,log10βE	β_log10pT0_Rebound	-2.26379	-17.5786	NA	Yellow= 1	474.93	NA
111E	c=3+re, Dynamics=cat cov log10pT0,log10βE	δ_pop	0.1218	36.3393	NA	NA	474.93	NA
111E	c=3+re, Dynamics=cat cov log10pT0,log10βE	log10β_pop	-4.66996	8.7229	NA	NA	474.93	NA
111E	c=3+re, Dynamics=cat cov log10pT0,log10βE	log10pT0_pop	6.4228	3.43979	NA	NA	474.93	NA
111E	c=3+re, Dynamics=cat cov log10pT0,log10βE	ω_c	1.28111	162.971	Orange	NA	474.93	NA
111E	c=3+re, Dynamics=cat cov log10pT0,log10βE	ω_δ	1.14094	7.59858	NA	NA	474.93	NA
111E	c=3+re, Dynamics=cat cov log10pT0,log10βE	ω_log10β	0.294221	11.9321	NA	NA	474.93	NA
111E	c=3+re, Dynamics=cat cov log10pT0,log10βE	ω_log10pT0	0.226672	25.2257	NA	NA	474.93	NA
111E	c=3+re, Dynamics=cat cov log10pT0,log10βE	ω_tstart	0.488493	211.923	Red	NA	474.93	NA
111E	c=3+re, Dynamics=cat cov log10pT0,log10βE	tstart_pop	4.33073	97.6221	Yellow	NA	474.93	NA
112E	c=3+re, Dynamics=cat cov log10pT0,tstartE	a	0.63334	15.0289	NA	Red= 1	516.72	log10pT0 - c
112E	c=3+re, Dynamics=cat cov log10pT0,tstartE	β_log10pT0_Rebound	-3.07909	-16.3338	NA	Orange= 0	516.72	NA
112E	c=3+re, Dynamics=cat cov log10pT0,tstartE	β_tstart_Rebound	3.77508	420.135	Red	Yellow= 2	516.72	NA
112E	c=3+re, Dynamics=cat cov log10pT0,tstartE	δ_pop	5.60607	36.6392	NA	NA	516.72	NA
112E	c=3+re, Dynamics=cat cov log10pT0,tstartE	log10β_pop	-3.77955	19.6237	NA	NA	516.72	NA
112E	c=3+re, Dynamics=cat cov log10pT0,tstartE	log10pT0_pop	8.5414	4.66377	NA	NA	516.72	NA
112E	c=3+re, Dynamics=cat cov log10pT0,tstartE	ω_c	2.16019	79.062	Yellow	NA	516.72	NA
112E	c=3+re, Dynamics=cat cov log10pT0,tstartE	ω_δ	0.394365	11.4878	NA	NA	516.72	NA
112E	c=3+re, Dynamics=cat cov log10pT0,tstartE	ω_log10β	1.28362	20.9339	NA	NA	516.72	NA
112E	c=3+re, Dynamics=cat cov log10pT0,tstartE	ω_log10pT0	0.705179	58.9963	Yellow	NA	516.72	NA
112E	c=3+re, Dynamics=cat cov log10pT0,tstartE	ω_tstart	0.502644	15.5378	NA	NA	516.72	NA
112E	c=3+re, Dynamics=cat cov log10pT0,tstartE	tstart_pop	0.253458	-6.74255	NA	NA	516.72	NA
113E	c=3+re, Dynamics=cat cov c,log10βE	a	0.606926	6.85515	NA	Red= 2	485.01	NA - NA
113E	c=3+re, Dynamics=cat cov c,log10βE	β_c_Rebound	4.21449	55.0855	Yellow	Orange= 1	485.01	NA
113E	c=3+re, Dynamics=cat cov c,log10βE	β_log10β_Rebound	-0.138442	-7.05486	NA	Yellow= 1	485.01	NA
113E	c=3+re, Dynamics=cat cov c,log10βE	δ_pop	0.114076	38.2116	NA	NA	485.01	NA
113E	c=3+re, Dynamics=cat cov c,log10βE	log10β_pop	-3.77564	5.18277	NA	NA	485.01	NA
113E	c=3+re, Dynamics=cat cov c,log10βE	log10pT0_pop	5.44608	1.94794	NA	NA	485.01	NA
113E	c=3+re, Dynamics=cat cov c,log10βE	ω_c	2.28027	349.322	Red	NA	485.01	NA
113E	c=3+re, Dynamics=cat cov c,log10βE	ω_δ	1.24636	6.76005	NA	NA	485.01	NA
113E	c=3+re, Dynamics=cat cov c,log10βE	ω_log10β	0.225547	3.46729	NA	NA	485.01	NA
113E	c=3+re, Dynamics=cat cov c,log10βE	ω_log10pT0	0.230014	9.35678	NA	NA	485.01	NA
113E	c=3+re, Dynamics=cat cov c,log10βE	ω_tstart	0.596263	167.196	Orange	NA	485.01	NA
113E	c=3+re, Dynamics=cat cov c,log10βE	tstart_pop	4.54963	-698.568	Red	NA	485.01	NA
114E	c=3+re, Dynamics=cat cov c,tstartE	a	0.596815	10.0552	NA	Red= 1	485.21	log10pT0 - log10β
114E	c=3+re, Dynamics=cat cov c,tstartE	β_c_Rebound	4.87517	88.7838	Yellow	Orange= 1	485.21	NA
114E	c=3+re, Dynamics=cat cov c,tstartE	β_tstart_Rebound	0.881741	29.5168	NA	Yellow= 5	485.21	NA
114E	c=3+re, Dynamics=cat cov c,tstartE	δ_pop	0.126186	50.9169	Yellow	NA	485.21	NA
114E	c=3+re, Dynamics=cat cov c,tstartE	log10β_pop	-3.61595	14.5987	NA	NA	485.21	NA
114E	c=3+re, Dynamics=cat cov c,tstartE	log10pT0_pop	5.3192	4.48586	NA	NA	485.21	NA
114E	c=3+re, Dynamics=cat cov c,tstartE	ω_c	3.28558	330.743	Red	NA	485.21	NA
114E	c=3+re, Dynamics=cat cov c,tstartE	ω_δ	0.758324	94.3461	Yellow	NA	485.21	NA
114E	c=3+re, Dynamics=cat cov c,tstartE	ω_log10β	0.563937	35.7565	NA	NA	485.21	NA
114E	c=3+re, Dynamics=cat cov c,tstartE	ω_log10pT0	0.585519	111.912	Orange	NA	485.21	NA
114E	c=3+re, Dynamics=cat cov c,tstartE	ω_tstart	0.458161	79.6596	Yellow	NA	485.21	NA
114E	c=3+re, Dynamics=cat cov c,tstartE	tstart_pop	3.40972	-56.4629	Yellow	NA	485.21	NA
115E	c=3+re, Dynamics=cat cov log10β,tstartE	a	0.601224	8.87902	NA	Red= 2	496.7	NA - NA
115E	c=3+re, Dynamics=cat cov log10β,tstartE	β_log10β_Rebound	0.0370187	-35.8085	NA	Orange= 0	496.7	NA
115E	c=3+re, Dynamics=cat cov log10β,tstartE	β_tstart_Rebound	1.00429	14.9837	NA	Yellow= 0	496.7	NA
115E	c=3+re, Dynamics=cat cov log10β,tstartE	δ_pop	0.16263	43.1748	NA	NA	496.7	NA
115E	c=3+re, Dynamics=cat cov log10β,tstartE	log10β_pop	-3.5055	47.184	NA	NA	496.7	NA
115E	c=3+re, Dynamics=cat cov log10β,tstartE	log10pT0_pop	4.98942	5.42597	NA	NA	496.7	NA
115E	c=3+re, Dynamics=cat cov log10β,tstartE	ω_c	4.08898	296.636	Red	NA	496.7	NA
115E	c=3+re, Dynamics=cat cov log10β,tstartE	ω_δ	0.643015	30.0208	NA	NA	496.7	NA
115E	c=3+re, Dynamics=cat cov log10β,tstartE	ω_log10β	0.528715	11.9474	NA	NA	496.7	NA
115E	c=3+re, Dynamics=cat cov log10β,tstartE	ω_log10pT0	0.667911	30.7842	NA	NA	496.7	NA
115E	c=3+re, Dynamics=cat cov log10β,tstartE	ω_tstart	0.485651	34.3827	NA	NA	496.7	NA
115E	c=3+re, Dynamics=cat cov log10β,tstartE	tstart_pop	3.34718	4601.3	Red	NA	496.7	NA
116E	c=3+re, Dynamics=cat cov δ,log10pT0,cE	a	0.82727	8.21675	NA	Red= 0	560.79	NA - NA
116E	c=3+re, Dynamics=cat cov δ,log10pT0,cE	β_c_Rebound	3.72762	187.156	Orange	Orange= 3	560.79	NA
116E	c=3+re, Dynamics=cat cov δ,log10pT0,cE	β_δ_Rebound	0.659512	119.277	Orange	Yellow= 4	560.79	NA
116E	c=3+re, Dynamics=cat cov δ,log10pT0,cE	β_log10pT0_Rebound	-1.20967	-87.1366	Yellow	NA	560.79	NA
116E	c=3+re, Dynamics=cat cov δ,log10pT0,cE	δ_pop	12.9411	56.9702	Yellow	NA	560.79	NA
116E	c=3+re, Dynamics=cat cov δ,log10pT0,cE	log10β_pop	-1.20672	38.6913	NA	NA	560.79	NA
116E	c=3+re, Dynamics=cat cov δ,log10pT0,cE	log10pT0_pop	8.67033	5.12228	NA	NA	560.79	NA
116E	c=3+re, Dynamics=cat cov δ,log10pT0,cE	ω_c	1.31678	77.5227	Yellow	NA	560.79	NA
116E	c=3+re, Dynamics=cat cov δ,log10pT0,cE	ω_δ	0.345115	9.20314	NA	NA	560.79	NA
116E	c=3+re, Dynamics=cat cov δ,log10pT0,cE	ω_log10β	2.0275	NA	NA	NA	560.79	NA
116E	c=3+re, Dynamics=cat cov δ,log10pT0,cE	ω_log10pT0	0.873795	67.6242	Yellow	NA	560.79	NA
116E	c=3+re, Dynamics=cat cov δ,log10pT0,cE	ω_tstart	0.895947	14.8286	NA	NA	560.79	NA
116E	c=3+re, Dynamics=cat cov δ,log10pT0,cE	tstart_pop	5.39136	-148.399	Orange	NA	560.79	NA
117E	c=3+re, Dynamics=cat cov δ,log10pT0,log10βE	a	0.594748	12.0619	NA	Red= 5	477.02	c - log10β
117E	c=3+re, Dynamics=cat cov δ,log10pT0,log10βE	β_δ_Rebound	0.80784	258.607	Red	Orange= 1	477.02	NA
117E	c=3+re, Dynamics=cat cov δ,log10pT0,log10βE	β_log10β_Rebound	0.2986	-57.0867	Yellow	Yellow= 3	477.02	NA
117E	c=3+re, Dynamics=cat cov δ,log10pT0,log10βE	β_log10pT0_Rebound	-1.61245	-51.2886	Yellow	NA	477.02	NA
117E	c=3+re, Dynamics=cat cov δ,log10pT0,log10βE	δ_pop	0.0829498	213.65	Red	NA	477.02	NA
117E	c=3+re, Dynamics=cat cov δ,log10pT0,log10βE	log10β_pop	-4.15081	83.9673	Yellow	NA	477.02	NA
117E	c=3+re, Dynamics=cat cov δ,log10pT0,log10βE	log10pT0_pop	6.10846	22.3811	NA	NA	477.02	NA
117E	c=3+re, Dynamics=cat cov δ,log10pT0,log10βE	ω_c	1.54073	345.216	Red	NA	477.02	NA
117E	c=3+re, Dynamics=cat cov δ,log10pT0,log10βE	ω_δ	0.98536	21.2655	NA	NA	477.02	NA
117E	c=3+re, Dynamics=cat cov δ,log10pT0,log10βE	ω_log10β	0.372631	30.8796	NA	NA	477.02	NA
117E	c=3+re, Dynamics=cat cov δ,log10pT0,log10βE	ω_log10pT0	0.341062	162.182	Orange	NA	477.02	NA
117E	c=3+re, Dynamics=cat cov δ,log10pT0,log10βE	ω_tstart	0.332692	271.358	Red	NA	477.02	NA
117E	c=3+re, Dynamics=cat cov δ,log10pT0,log10βE	tstart_pop	4.63572	498.963	Red	NA	477.02	NA
118E	c=3+re, Dynamics=cat cov δ,log10pT0,tstartE	a	0.599657	9.2811	NA	Red= 1	477.12	NA - NA
118E	c=3+re, Dynamics=cat cov δ,log10pT0,tstartE	β_δ_Rebound	0.927566	79.2265	Yellow	Orange= 1	477.12	NA
118E	c=3+re, Dynamics=cat cov δ,log10pT0,tstartE	β_log10pT0_Rebound	-1.80401	-21.5106	NA	Yellow= 3	477.12	NA
118E	c=3+re, Dynamics=cat cov δ,log10pT0,tstartE	β_tstart_Rebound	0.683651	16.4352	NA	NA	477.12	NA
118E	c=3+re, Dynamics=cat cov δ,log10pT0,tstartE	δ_pop	0.0594182	60.5977	Yellow	NA	477.12	NA
118E	c=3+re, Dynamics=cat cov δ,log10pT0,tstartE	log10β_pop	-3.59137	13.8287	NA	NA	477.12	NA
118E	c=3+re, Dynamics=cat cov δ,log10pT0,tstartE	log10pT0_pop	5.98464	5.80313	NA	NA	477.12	NA
118E	c=3+re, Dynamics=cat cov δ,log10pT0,tstartE	ω_c	1.38452	270.627	Red	NA	477.12	NA
118E	c=3+re, Dynamics=cat cov δ,log10pT0,tstartE	ω_δ	0.886861	108.346	Orange	NA	477.12	NA
118E	c=3+re, Dynamics=cat cov δ,log10pT0,tstartE	ω_log10β	0.541314	52.9876	Yellow	NA	477.12	NA
118E	c=3+re, Dynamics=cat cov δ,log10pT0,tstartE	ω_log10pT0	0.409124	47.0577	NA	NA	477.12	NA
118E	c=3+re, Dynamics=cat cov δ,log10pT0,tstartE	ω_tstart	0.446233	36.4632	NA	NA	477.12	NA
118E	c=3+re, Dynamics=cat cov δ,log10pT0,tstartE	tstart_pop	3.9494	-38.7748	NA	NA	477.12	NA
119E	c=3+re, Dynamics=cat cov δ,c,log10βE	a	0.573493	5.45676	NA	Red= 1	491.65	NA - NA
119E	c=3+re, Dynamics=cat cov δ,c,log10βE	β_c_Rebound	-1.6521	23.0289	NA	Orange= 1	491.65	NA
119E	c=3+re, Dynamics=cat cov δ,c,log10βE	β_δ_Rebound	5.06022	17.8039	NA	Yellow= 2	491.65	NA
119E	c=3+re, Dynamics=cat cov δ,c,log10βE	β_log10β_Rebound	0.221574	-12.0765	NA	NA	491.65	NA
119E	c=3+re, Dynamics=cat cov δ,c,log10βE	δ_pop	0.0766713	50.6832	Yellow	NA	491.65	NA
119E	c=3+re, Dynamics=cat cov δ,c,log10βE	log10β_pop	-4.14533	-22.6349	NA	NA	491.65	NA
119E	c=3+re, Dynamics=cat cov δ,c,log10βE	log10pT0_pop	5.8317	4.19166	NA	NA	491.65	NA
119E	c=3+re, Dynamics=cat cov δ,c,log10βE	ω_c	1.42947	55.2162	Yellow	NA	491.65	NA
119E	c=3+re, Dynamics=cat cov δ,c,log10βE	ω_δ	0.862437	10.076	NA	NA	491.65	NA
119E	c=3+re, Dynamics=cat cov δ,c,log10βE	ω_log10β	0.330733	NA	NA	NA	491.65	NA
119E	c=3+re, Dynamics=cat cov δ,c,log10βE	ω_log10pT0	0.609278	33.5258	NA	NA	491.65	NA
119E	c=3+re, Dynamics=cat cov δ,c,log10βE	ω_tstart	0.747272	144.043	Orange	NA	491.65	NA
119E	c=3+re, Dynamics=cat cov δ,c,log10βE	tstart_pop	4.85524	654.427	Red	NA	491.65	NA
120E	c=3+re, Dynamics=cat cov δ,c,tstartE	a	0.81559	20.8033	NA	Red= 1	543.53	NA - NA
120E	c=3+re, Dynamics=cat cov δ,c,tstartE	β_c_Rebound	3.76367	105.089	Orange	Orange= 2	543.53	NA
120E	c=3+re, Dynamics=cat cov δ,c,tstartE	β_δ_Rebound	3.40075	23.5426	NA	Yellow= 1	543.53	NA
120E	c=3+re, Dynamics=cat cov δ,c,tstartE	β_tstart_Rebound	3.22963	231.629	Red	NA	543.53	NA
120E	c=3+re, Dynamics=cat cov δ,c,tstartE	δ_pop	0.764502	NA	NA	NA	543.53	NA
120E	c=3+re, Dynamics=cat cov δ,c,tstartE	log10β_pop	-1.53964	50.2226	Yellow	NA	543.53	NA
120E	c=3+re, Dynamics=cat cov δ,c,tstartE	log10pT0_pop	7.48401	4.58025	NA	NA	543.53	NA
120E	c=3+re, Dynamics=cat cov δ,c,tstartE	ω_c	0.921325	NA	NA	NA	543.53	NA
120E	c=3+re, Dynamics=cat cov δ,c,tstartE	ω_δ	0.761935	NA	NA	NA	543.53	NA
120E	c=3+re, Dynamics=cat cov δ,c,tstartE	ω_log10β	2.40724	160.265	Orange	NA	543.53	NA
120E	c=3+re, Dynamics=cat cov δ,c,tstartE	ω_log10pT0	0.739023	32.3899	NA	NA	543.53	NA
120E	c=3+re, Dynamics=cat cov δ,c,tstartE	ω_tstart	0.505817	12.9027	NA	NA	543.53	NA
120E	c=3+re, Dynamics=cat cov δ,c,tstartE	tstart_pop	0.525287	-40.47	NA	NA	543.53	NA
121E	c=3+re, Dynamics=cat cov δ,log10β,tstartE	a	0.622548	23.5281	NA	Red= 2	493.56	c - log10β
121E	c=3+re, Dynamics=cat cov δ,log10β,tstartE	β_δ_Rebound	2.40972	117.744	Orange	Orange= 2	493.56	NA
121E	c=3+re, Dynamics=cat cov δ,log10β,tstartE	β_log10β_Rebound	0.25264	-30.2675	NA	Yellow= 2	493.56	NA
121E	c=3+re, Dynamics=cat cov δ,log10β,tstartE	β_tstart_Rebound	1.36956	27.646	NA	NA	493.56	NA
121E	c=3+re, Dynamics=cat cov δ,log10β,tstartE	δ_pop	0.0389993	161.172	Orange	NA	493.56	NA
121E	c=3+re, Dynamics=cat cov δ,log10β,tstartE	log10β_pop	-3.89008	12.0499	NA	NA	493.56	NA
121E	c=3+re, Dynamics=cat cov δ,log10β,tstartE	log10pT0_pop	5.24899	17.4686	NA	NA	493.56	NA
121E	c=3+re, Dynamics=cat cov δ,log10β,tstartE	ω_c	2.25598	361.51	Red	NA	493.56	NA
121E	c=3+re, Dynamics=cat cov δ,log10β,tstartE	ω_δ	0.902265	29.1996	NA	NA	493.56	NA
121E	c=3+re, Dynamics=cat cov δ,log10β,tstartE	ω_log10β	0.457238	36.9701	NA	NA	493.56	NA
121E	c=3+re, Dynamics=cat cov δ,log10β,tstartE	ω_log10pT0	0.623042	58.2255	Yellow	NA	493.56	NA
121E	c=3+re, Dynamics=cat cov δ,log10β,tstartE	ω_tstart	0.579731	69.5552	Yellow	NA	493.56	NA
121E	c=3+re, Dynamics=cat cov δ,log10β,tstartE	tstart_pop	2.51042	922.595	Red	NA	493.56	NA
122E	c=3+re, Dynamics=cat cov log10pT0,c,log10βE	a	0.607605	7.49051	NA	Red= 0	476.2	NA - NA
122E	c=3+re, Dynamics=cat cov log10pT0,c,log10βE	β_c_Rebound	-0.616358	17.7159	NA	Orange= 2	476.2	NA
122E	c=3+re, Dynamics=cat cov log10pT0,c,log10βE	β_log10β_Rebound	1.13405	-8.01917	NA	Yellow= 2	476.2	NA
122E	c=3+re, Dynamics=cat cov log10pT0,c,log10βE	β_log10pT0_Rebound	-2.36576	-15.0885	NA	NA	476.2	NA
122E	c=3+re, Dynamics=cat cov log10pT0,c,log10βE	δ_pop	0.114567	43.2201	NA	NA	476.2	NA
122E	c=3+re, Dynamics=cat cov log10pT0,c,log10βE	log10β_pop	-4.73856	-52.389	Yellow	NA	476.2	NA
122E	c=3+re, Dynamics=cat cov log10pT0,c,log10βE	log10pT0_pop	6.33234	4.09521	NA	NA	476.2	NA
122E	c=3+re, Dynamics=cat cov log10pT0,c,log10βE	ω_c	1.14558	175.617	Orange	NA	476.2	NA
122E	c=3+re, Dynamics=cat cov log10pT0,c,log10βE	ω_δ	1.3742	8.19289	NA	NA	476.2	NA
122E	c=3+re, Dynamics=cat cov log10pT0,c,log10βE	ω_log10β	0.167861	11.7635	NA	NA	476.2	NA
122E	c=3+re, Dynamics=cat cov log10pT0,c,log10βE	ω_log10pT0	0.207534	9.69502	NA	NA	476.2	NA
122E	c=3+re, Dynamics=cat cov log10pT0,c,log10βE	ω_tstart	0.557812	152.978	Orange	NA	476.2	NA
122E	c=3+re, Dynamics=cat cov log10pT0,c,log10βE	tstart_pop	4.0809	93.1472	Yellow	NA	476.2	NA
123E	c=3+re, Dynamics=cat cov log10pT0,c,tstartE	a	0.864809	12.8637	NA	Red= 1	535.72	NA - NA
123E	c=3+re, Dynamics=cat cov log10pT0,c,tstartE	β_c_Rebound	5.1473	72.4339	Yellow	Orange= 1	535.72	NA
123E	c=3+re, Dynamics=cat cov log10pT0,c,tstartE	β_log10pT0_Rebound	-1.24485	-33.4623	NA	Yellow= 2	535.72	NA
123E	c=3+re, Dynamics=cat cov log10pT0,c,tstartE	β_tstart_Rebound	3.72719	205.139	Red	NA	535.72	NA
123E	c=3+re, Dynamics=cat cov log10pT0,c,tstartE	δ_pop	48.3845	82.3615	Yellow	NA	535.72	NA
123E	c=3+re, Dynamics=cat cov log10pT0,c,tstartE	log10β_pop	-0.819208	14.261	NA	NA	535.72	NA
123E	c=3+re, Dynamics=cat cov log10pT0,c,tstartE	log10pT0_pop	9.17575	5.00058	NA	NA	535.72	NA
123E	c=3+re, Dynamics=cat cov log10pT0,c,tstartE	ω_c	0.510182	141.171	Orange	NA	535.72	NA
123E	c=3+re, Dynamics=cat cov log10pT0,c,tstartE	ω_δ	1.15986	17.6097	NA	NA	535.72	NA
123E	c=3+re, Dynamics=cat cov log10pT0,c,tstartE	ω_log10β	0.651962	NA	NA	NA	535.72	NA
123E	c=3+re, Dynamics=cat cov log10pT0,c,tstartE	ω_log10pT0	0.691129	21.1984	NA	NA	535.72	NA
123E	c=3+re, Dynamics=cat cov log10pT0,c,tstartE	ω_tstart	0.417575	24.4098	NA	NA	535.72	NA
123E	c=3+re, Dynamics=cat cov log10pT0,c,tstartE	tstart_pop	0.328279	-25.4961	NA	NA	535.72	NA
124E	c=3+re, Dynamics=cat cov log10pT0,log10β,tstartE	a	0.654398	9.3762	NA	Red= 1	515.96	NA - NA
124E	c=3+re, Dynamics=cat cov log10pT0,log10β,tstartE	β_log10β_Rebound	1.51703	-14.5727	NA	Orange= 1	515.96	NA
124E	c=3+re, Dynamics=cat cov log10pT0,log10β,tstartE	β_log10pT0_Rebound	-3.43943	-16.087	NA	Yellow= 2	515.96	NA
124E	c=3+re, Dynamics=cat cov log10pT0,log10β,tstartE	β_tstart_Rebound	4.53357	2542.97	Red	NA	515.96	NA
124E	c=3+re, Dynamics=cat cov log10pT0,log10β,tstartE	δ_pop	5.39552	NA	NA	NA	515.96	NA
124E	c=3+re, Dynamics=cat cov log10pT0,log10β,tstartE	log10β_pop	-4.88256	26.7095	NA	NA	515.96	NA
124E	c=3+re, Dynamics=cat cov log10pT0,log10β,tstartE	log10pT0_pop	8.45072	6.52856	NA	NA	515.96	NA
124E	c=3+re, Dynamics=cat cov log10pT0,log10β,tstartE	ω_c	2.32588	139.436	Orange	NA	515.96	NA
124E	c=3+re, Dynamics=cat cov log10pT0,log10β,tstartE	ω_δ	1.06738	10.1111	NA	NA	515.96	NA
124E	c=3+re, Dynamics=cat cov log10pT0,log10β,tstartE	ω_log10β	0.980305	52.0639	Yellow	NA	515.96	NA
124E	c=3+re, Dynamics=cat cov log10pT0,log10β,tstartE	ω_log10pT0	0.454856	85.0594	Yellow	NA	515.96	NA
124E	c=3+re, Dynamics=cat cov log10pT0,log10β,tstartE	ω_tstart	0.564879	16.9744	NA	NA	515.96	NA
124E	c=3+re, Dynamics=cat cov log10pT0,log10β,tstartE	tstart_pop	0.117849	23.6896	NA	NA	515.96	NA
125E	c=3+re, Dynamics=cat cov c,log10β,tstartE	a	0.626089	8.45698	NA	Red= 2	478.29	c - log10β
125E	c=3+re, Dynamics=cat cov c,log10β,tstartE	β_c_Rebound	6.4737	151.97	Orange	Orange= 2	478.29	NA
125E	c=3+re, Dynamics=cat cov c,log10β,tstartE	β_log10β_Rebound	0.573556	-8.99153	NA	Yellow= 0	478.29	NA
125E	c=3+re, Dynamics=cat cov c,log10β,tstartE	β_tstart_Rebound	1.29631	22.2022	NA	NA	478.29	NA
125E	c=3+re, Dynamics=cat cov c,log10β,tstartE	δ_pop	0.129223	45.6189	NA	NA	478.29	NA
125E	c=3+re, Dynamics=cat cov c,log10β,tstartE	log10β_pop	-4.24122	2.2887	NA	NA	478.29	NA
125E	c=3+re, Dynamics=cat cov c,log10β,tstartE	log10pT0_pop	5.35052	2.59952	NA	NA	478.29	NA
125E	c=3+re, Dynamics=cat cov c,log10β,tstartE	ω_c	3.47602	1154.98	Red	NA	478.29	NA
125E	c=3+re, Dynamics=cat cov c,log10β,tstartE	ω_δ	1.24993	24.6203	NA	NA	478.29	NA
125E	c=3+re, Dynamics=cat cov c,log10β,tstartE	ω_log10β	0.162472	4.16483	NA	NA	478.29	NA
125E	c=3+re, Dynamics=cat cov c,log10β,tstartE	ω_log10pT0	0.135536	8.18361	NA	NA	478.29	NA
125E	c=3+re, Dynamics=cat cov c,log10β,tstartE	ω_tstart	0.505286	137.92	Orange	NA	478.29	NA
125E	c=3+re, Dynamics=cat cov c,log10β,tstartE	tstart_pop	2.51772	232.237	Red	NA	478.29	NA
126E	c=3+re, Dynamics=cat cov δ,log10pT0,c,log10βE	a	0.595815	7.10151	NA	Red= 2	477.78	NA - NA
126E	c=3+re, Dynamics=cat cov δ,log10pT0,c,log10βE	β_c_Rebound	1.11811	24.1713	NA	Orange= 2	477.78	NA
126E	c=3+re, Dynamics=cat cov δ,log10pT0,c,log10βE	β_δ_Rebound	0.474453	160.651	Orange	Yellow= 1	477.78	NA
126E	c=3+re, Dynamics=cat cov δ,log10pT0,c,log10βE	β_log10β_Rebound	0.937146	-9.86031	NA	NA	477.78	NA
126E	c=3+re, Dynamics=cat cov δ,log10pT0,c,log10βE	β_log10pT0_Rebound	-1.64905	-15.8897	NA	NA	477.78	NA
126E	c=3+re, Dynamics=cat cov δ,log10pT0,c,log10βE	δ_pop	0.087928	72.4856	Yellow	NA	477.78	NA
126E	c=3+re, Dynamics=cat cov δ,log10pT0,c,log10βE	log10β_pop	-4.67111	32.2828	NA	NA	477.78	NA
126E	c=3+re, Dynamics=cat cov δ,log10pT0,c,log10βE	log10pT0_pop	6.31133	4.17108	NA	NA	477.78	NA
126E	c=3+re, Dynamics=cat cov δ,log10pT0,c,log10βE	ω_c	1.29034	348.581	Red	NA	477.78	NA
126E	c=3+re, Dynamics=cat cov δ,log10pT0,c,log10βE	ω_δ	1.23128	9.79784	NA	NA	477.78	NA
126E	c=3+re, Dynamics=cat cov δ,log10pT0,c,log10βE	ω_log10β	0.264887	22.9776	NA	NA	477.78	NA
126E	c=3+re, Dynamics=cat cov δ,log10pT0,c,log10βE	ω_log10pT0	0.0994292	12.5403	NA	NA	477.78	NA
126E	c=3+re, Dynamics=cat cov δ,log10pT0,c,log10βE	ω_tstart	0.63272	385.201	Red	NA	477.78	NA
126E	c=3+re, Dynamics=cat cov δ,log10pT0,c,log10βE	tstart_pop	4.16125	131.092	Orange	NA	477.78	NA
127E	c=3+re, Dynamics=cat cov δ,log10pT0,c,tstartE	a	0.603195	8.68746	NA	Red= 2	477.27	NA - NA
127E	c=3+re, Dynamics=cat cov δ,log10pT0,c,tstartE	β_c_Rebound	0.134275	30.7242	NA	Orange= 1	477.27	NA
127E	c=3+re, Dynamics=cat cov δ,log10pT0,c,tstartE	β_δ_Rebound	1.27721	70.9656	Yellow	Yellow= 4	477.27	NA
127E	c=3+re, Dynamics=cat cov δ,log10pT0,c,tstartE	β_log10pT0_Rebound	-1.50854	-34.6594	NA	NA	477.27	NA
127E	c=3+re, Dynamics=cat cov δ,log10pT0,c,tstartE	β_tstart_Rebound	0.732724	22.6316	NA	NA	477.27	NA
127E	c=3+re, Dynamics=cat cov δ,log10pT0,c,tstartE	δ_pop	0.0499159	106.897	Orange	NA	477.27	NA
127E	c=3+re, Dynamics=cat cov δ,log10pT0,c,tstartE	log10β_pop	-3.64549	273.323	Red	NA	477.27	NA
127E	c=3+re, Dynamics=cat cov δ,log10pT0,c,tstartE	log10pT0_pop	5.85586	11.8238	NA	NA	477.27	NA
127E	c=3+re, Dynamics=cat cov δ,log10pT0,c,tstartE	ω_c	1.59656	331.329	Red	NA	477.27	NA
127E	c=3+re, Dynamics=cat cov δ,log10pT0,c,tstartE	ω_δ	1.03351	59.0932	Yellow	NA	477.27	NA
127E	c=3+re, Dynamics=cat cov δ,log10pT0,c,tstartE	ω_log10β	0.445584	90.2442	Yellow	NA	477.27	NA
127E	c=3+re, Dynamics=cat cov δ,log10pT0,c,tstartE	ω_log10pT0	0.271842	22.7175	NA	NA	477.27	NA
127E	c=3+re, Dynamics=cat cov δ,log10pT0,c,tstartE	ω_tstart	0.503701	54.7123	Yellow	NA	477.27	NA
127E	c=3+re, Dynamics=cat cov δ,log10pT0,c,tstartE	tstart_pop	3.7351	-42.4019	NA	NA	477.27	NA
128E	c=3+re, Dynamics=cat cov δ,log10pT0,log10β,tstartE	a	0.63372	8.87554	NA	Red= 1	494.35	c - log10β
128E	c=3+re, Dynamics=cat cov δ,log10pT0,log10β,tstartE	β_δ_Rebound	-6.98786	-19.4414	NA	Orange= 1	494.35	NA
128E	c=3+re, Dynamics=cat cov δ,log10pT0,log10β,tstartE	β_log10β_Rebound	1.76175	-8.60551	NA	Yellow= 0	494.35	NA
128E	c=3+re, Dynamics=cat cov δ,log10pT0,log10β,tstartE	β_log10pT0_Rebound	-5.74149	-8.31808	NA	NA	494.35	NA
128E	c=3+re, Dynamics=cat cov δ,log10pT0,log10β,tstartE	β_tstart_Rebound	5.45892	7874.79	Red	NA	494.35	NA
128E	c=3+re, Dynamics=cat cov δ,log10pT0,log10β,tstartE	δ_pop	158.699	135.248	Orange	NA	494.35	NA
128E	c=3+re, Dynamics=cat cov δ,log10pT0,log10β,tstartE	log10β_pop	-5.21084	11.2245	NA	NA	494.35	NA
128E	c=3+re, Dynamics=cat cov δ,log10pT0,log10β,tstartE	log10pT0_pop	9.84638	4.43132	NA	NA	494.35	NA
128E	c=3+re, Dynamics=cat cov δ,log10pT0,log10β,tstartE	ω_c	1.03459	NA	NA	NA	494.35	NA
128E	c=3+re, Dynamics=cat cov δ,log10pT0,log10β,tstartE	ω_δ	0.838533	6.39003	NA	NA	494.35	NA
128E	c=3+re, Dynamics=cat cov δ,log10pT0,log10β,tstartE	ω_log10β	0.64268	20.1454	NA	NA	494.35	NA
128E	c=3+re, Dynamics=cat cov δ,log10pT0,log10β,tstartE	ω_log10pT0	0.516787	26.6437	NA	NA	494.35	NA
128E	c=3+re, Dynamics=cat cov δ,log10pT0,log10β,tstartE	ω_tstart	0.526067	30.3587	NA	NA	494.35	NA
128E	c=3+re, Dynamics=cat cov δ,log10pT0,log10β,tstartE	tstart_pop	0.0344538	5.22849	NA	NA	494.35	NA
129E	c=3+re, Dynamics=cat cov δ,c,log10β,tstartE	a	0.611137	7.115	NA	Red= 2	481.09	NA - NA
129E	c=3+re, Dynamics=cat cov δ,c,log10β,tstartE	β_c_Rebound	3.516	33.6076	NA	Orange= 0	481.09	NA
129E	c=3+re, Dynamics=cat cov δ,c,log10β,tstartE	β_δ_Rebound	2.05637	45.5419	NA	Yellow= 1	481.09	NA
129E	c=3+re, Dynamics=cat cov δ,c,log10β,tstartE	β_log10β_Rebound	0.23225	-7.29558	NA	NA	481.09	NA
129E	c=3+re, Dynamics=cat cov δ,c,log10β,tstartE	β_tstart_Rebound	1.29936	17.2963	NA	NA	481.09	NA
129E	c=3+re, Dynamics=cat cov δ,c,log10β,tstartE	δ_pop	0.0303865	82.5304	Yellow	NA	481.09	NA
129E	c=3+re, Dynamics=cat cov δ,c,log10β,tstartE	log10β_pop	-4.05868	7.43734	NA	NA	481.09	NA
129E	c=3+re, Dynamics=cat cov δ,c,log10β,tstartE	log10pT0_pop	5.5333	3.89517	NA	NA	481.09	NA
129E	c=3+re, Dynamics=cat cov δ,c,log10β,tstartE	ω_c	1.87646	261.902	Red	NA	481.09	NA
129E	c=3+re, Dynamics=cat cov δ,c,log10β,tstartE	ω_δ	1.30383	25.457	NA	NA	481.09	NA
129E	c=3+re, Dynamics=cat cov δ,c,log10β,tstartE	ω_log10β	0.35577	10.2104	NA	NA	481.09	NA
129E	c=3+re, Dynamics=cat cov δ,c,log10β,tstartE	ω_log10pT0	0.333031	14.5932	NA	NA	481.09	NA
129E	c=3+re, Dynamics=cat cov δ,c,log10β,tstartE	ω_tstart	0.584507	42.1981	NA	NA	481.09	NA
129E	c=3+re, Dynamics=cat cov δ,c,log10β,tstartE	tstart_pop	2.57316	422.558	Red	NA	481.09	NA
130E	c=3+re, Dynamics=cat cov log10pT0,c,log10β,tstartE	a	0.838173	33.2843	NA	Red= 1	538.46	NA - NA
130E	c=3+re, Dynamics=cat cov log10pT0,c,log10β,tstartE	β_c_Rebound	4.83809	28.1797	NA	Orange= 2	538.46	NA
130E	c=3+re, Dynamics=cat cov log10pT0,c,log10β,tstartE	β_log10β_Rebound	2.96436	-70.6174	Yellow	Yellow= 2	538.46	NA
130E	c=3+re, Dynamics=cat cov log10pT0,c,log10β,tstartE	β_log10pT0_Rebound	-1.32663	-36.7211	NA	NA	538.46	NA
130E	c=3+re, Dynamics=cat cov log10pT0,c,log10β,tstartE	β_tstart_Rebound	5.71324	2492.01	Red	NA	538.46	NA
130E	c=3+re, Dynamics=cat cov log10pT0,c,log10β,tstartE	δ_pop	16.0851	NA	NA	NA	538.46	NA
130E	c=3+re, Dynamics=cat cov log10pT0,c,log10β,tstartE	log10β_pop	-3.61062	51.1213	Yellow	NA	538.46	NA
130E	c=3+re, Dynamics=cat cov log10pT0,c,log10β,tstartE	log10pT0_pop	8.75802	3.9874	NA	NA	538.46	NA
130E	c=3+re, Dynamics=cat cov log10pT0,c,log10β,tstartE	ω_c	0.411054	107.932	Orange	NA	538.46	NA
130E	c=3+re, Dynamics=cat cov log10pT0,c,log10β,tstartE	ω_δ	1.18905	NA	NA	NA	538.46	NA
130E	c=3+re, Dynamics=cat cov log10pT0,c,log10β,tstartE	ω_log10β	1.25498	187.015	Orange	NA	538.46	NA
130E	c=3+re, Dynamics=cat cov log10pT0,c,log10β,tstartE	ω_log10pT0	0.828915	22.6985	NA	NA	538.46	NA
130E	c=3+re, Dynamics=cat cov log10pT0,c,log10β,tstartE	ω_tstart	0.404247	15.5441	NA	NA	538.46	NA
130E	c=3+re, Dynamics=cat cov log10pT0,c,log10β,tstartE	tstart_pop	0.0447668	1.63249	NA	NA	538.46	NA
131E	c=3+re, Dynamics=cat cov δ,log10pT0,c,log10β,tstartE	a	0.614925	16.5528	NA	Red= 2	498.92	NA - NA
131E	c=3+re, Dynamics=cat cov δ,log10pT0,c,log10β,tstartE	β_c_Rebound	-2.72161	91.9938	Yellow	Orange= 0	498.92	NA
131E	c=3+re, Dynamics=cat cov δ,log10pT0,c,log10β,tstartE	β_δ_Rebound	0.344297	1173.48	Red	Yellow= 5	498.92	NA
131E	c=3+re, Dynamics=cat cov δ,log10pT0,c,log10β,tstartE	β_log10β_Rebound	1.5385	-26.9411	NA	NA	498.92	NA
131E	c=3+re, Dynamics=cat cov δ,log10pT0,c,log10β,tstartE	β_log10pT0_Rebound	-3.46513	-92.878	Yellow	NA	498.92	NA
131E	c=3+re, Dynamics=cat cov δ,log10pT0,c,log10β,tstartE	β_tstart_Rebound	9.91455	467206	Red	NA	498.92	NA
131E	c=3+re, Dynamics=cat cov δ,log10pT0,c,log10β,tstartE	δ_pop	9.30068	54.4193	Yellow	NA	498.92	NA
131E	c=3+re, Dynamics=cat cov δ,log10pT0,c,log10β,tstartE	log10β_pop	-5.10264	-15.5799	NA	NA	498.92	NA
131E	c=3+re, Dynamics=cat cov δ,log10pT0,c,log10β,tstartE	log10pT0_pop	8.52108	4.23568	NA	NA	498.92	NA
131E	c=3+re, Dynamics=cat cov δ,log10pT0,c,log10β,tstartE	ω_c	1.254	NA	NA	NA	498.92	NA
131E	c=3+re, Dynamics=cat cov δ,log10pT0,c,log10β,tstartE	ω_δ	0.317157	7.20684	NA	NA	498.92	NA
131E	c=3+re, Dynamics=cat cov δ,log10pT0,c,log10β,tstartE	ω_log10β	0.629157	18.9203	NA	NA	498.92	NA
131E	c=3+re, Dynamics=cat cov δ,log10pT0,c,log10β,tstartE	ω_log10pT0	0.662983	78.3839	Yellow	NA	498.92	NA
131E	c=3+re, Dynamics=cat cov δ,log10pT0,c,log10β,tstartE	ω_tstart	0.578046	60.5766	Yellow	NA	498.92	NA
131E	c=3+re, Dynamics=cat cov δ,log10pT0,c,log10β,tstartE	tstart_pop	0.000473015	0.0470634	NA	NA	498.92	NA
21A	c=6+re, Dynamics=cat cov δA	a	0.585807	7.14165	NA	Red= 1	496.22	NA - NA
21A	c=6+re, Dynamics=cat cov δA	β_δ_Rebound	2.73645	62.4793	Yellow	Orange= 2	496.22	NA
21A	c=6+re, Dynamics=cat cov δA	δ_pop	0.0303722	121.746	Orange	Yellow= 1	496.22	NA
21A	c=6+re, Dynamics=cat cov δA	log10β_pop	-3.92996	1.9456	NA	NA	496.22	NA
21A	c=6+re, Dynamics=cat cov δA	log10pT0_pop	5.74595	4.88482	NA	NA	496.22	NA
21A	c=6+re, Dynamics=cat cov δA	ω_c	2.38551	291.272	Red	NA	496.22	NA
21A	c=6+re, Dynamics=cat cov δA	ω_δ	1.62046	9.17849	NA	NA	496.22	NA
21A	c=6+re, Dynamics=cat cov δA	ω_log10β	0.211817	5.0243	NA	NA	496.22	NA
21A	c=6+re, Dynamics=cat cov δA	ω_log10pT0	0.556903	18.3283	NA	NA	496.22	NA
21A	c=6+re, Dynamics=cat cov δA	ω_tstart	0.585755	136.14	Orange	NA	496.22	NA
21A	c=6+re, Dynamics=cat cov δA	tstart_pop	4.94729	-27.513	NA	NA	496.22	NA
22A	c=6+re, Dynamics=cat cov log10pT0A	a	0.582605	11.3801	NA	Red= 1	483.08	NA - NA
22A	c=6+re, Dynamics=cat cov log10pT0A	β_log10pT0_Rebound	-1.67702	-26.5846	NA	Orange= 1	483.08	NA
22A	c=6+re, Dynamics=cat cov log10pT0A	δ_pop	0.138876	54.4961	Yellow	Yellow= 2	483.08	NA
22A	c=6+re, Dynamics=cat cov log10pT0A	log10β_pop	-3.85241	4.37308	NA	NA	483.08	NA
22A	c=6+re, Dynamics=cat cov log10pT0A	log10pT0_pop	6.47164	4.11104	NA	NA	483.08	NA
22A	c=6+re, Dynamics=cat cov log10pT0A	ω_c	1.29345	139.758	Orange	NA	483.08	NA
22A	c=6+re, Dynamics=cat cov log10pT0A	ω_δ	1.418	22.1714	NA	NA	483.08	NA
22A	c=6+re, Dynamics=cat cov log10pT0A	ω_log10β	0.348026	36.6805	NA	NA	483.08	NA
22A	c=6+re, Dynamics=cat cov log10pT0A	ω_log10pT0	0.520819	NA	NA	NA	483.08	NA
22A	c=6+re, Dynamics=cat cov log10pT0A	ω_tstart	0.482294	640.278	Red	NA	483.08	NA
22A	c=6+re, Dynamics=cat cov log10pT0A	tstart_pop	5.04677	-83.1182	Yellow	NA	483.08	NA
23A	c=6+re, Dynamics=cat cov cA	a	0.582647	7.13374	NA	Red= 1	491.84	NA - NA
23A	c=6+re, Dynamics=cat cov cA	β_c_Rebound	4.0836	49.6388	NA	Orange= 1	491.84	NA
23A	c=6+re, Dynamics=cat cov cA	δ_pop	0.220327	79.6752	Yellow	Yellow= 1	491.84	NA
23A	c=6+re, Dynamics=cat cov cA	log10β_pop	-3.92075	3.99278	NA	NA	491.84	NA
23A	c=6+re, Dynamics=cat cov cA	log10pT0_pop	5.97059	10.2767	NA	NA	491.84	NA
23A	c=6+re, Dynamics=cat cov cA	ω_c	2.68053	384.138	Red	NA	491.84	NA
23A	c=6+re, Dynamics=cat cov cA	ω_δ	1.50035	6.31206	NA	NA	491.84	NA
23A	c=6+re, Dynamics=cat cov cA	ω_log10β	0.209073	4.42831	NA	NA	491.84	NA
23A	c=6+re, Dynamics=cat cov cA	ω_log10pT0	0.464567	27.3575	NA	NA	491.84	NA
23A	c=6+re, Dynamics=cat cov cA	ω_tstart	0.615975	167.107	Orange	NA	491.84	NA
23A	c=6+re, Dynamics=cat cov cA	tstart_pop	5.46885	-49.1154	NA	NA	491.84	NA
24A	c=6+re, Dynamics=cat cov log10βA	a	0.574705	11.2346	NA	Red= 1	503.21	NA - NA
24A	c=6+re, Dynamics=cat cov log10βA	β_log10β_Rebound	0.264349	-11.6831	NA	Orange= 1	503.21	NA
24A	c=6+re, Dynamics=cat cov log10βA	δ_pop	0.151574	90.0325	Yellow	Yellow= 3	503.21	NA
24A	c=6+re, Dynamics=cat cov log10βA	log10β_pop	-4.01902	14.0624	NA	NA	503.21	NA
24A	c=6+re, Dynamics=cat cov log10βA	log10pT0_pop	5.61206	15.1794	NA	NA	503.21	NA
24A	c=6+re, Dynamics=cat cov log10βA	ω_c	1.76065	195.502	Orange	NA	503.21	NA
24A	c=6+re, Dynamics=cat cov log10βA	ω_δ	1.39187	15.7188	NA	NA	503.21	NA
24A	c=6+re, Dynamics=cat cov log10βA	ω_log10β	0.284543	50.3146	Yellow	NA	503.21	NA
24A	c=6+re, Dynamics=cat cov log10βA	ω_log10pT0	0.888064	17.6523	NA	NA	503.21	NA
24A	c=6+re, Dynamics=cat cov log10βA	ω_tstart	0.553164	92.0931	Yellow	NA	503.21	NA
24A	c=6+re, Dynamics=cat cov log10βA	tstart_pop	5.25667	468.01	Red	NA	503.21	NA
25A	c=6+re, Dynamics=cat cov tstartA	a	0.582028	8.93213	NA	Red= 1	498.21	NA - NA
25A	c=6+re, Dynamics=cat cov tstartA	β_tstart_Rebound	0.871844	22.2997	NA	Orange= 2	498.21	NA
25A	c=6+re, Dynamics=cat cov tstartA	δ_pop	0.29324	105.947	Orange	Yellow= 1	498.21	NA
25A	c=6+re, Dynamics=cat cov tstartA	log10β_pop	-3.70619	4.20591	NA	NA	498.21	NA
25A	c=6+re, Dynamics=cat cov tstartA	log10pT0_pop	5.44586	5.48335	NA	NA	498.21	NA
25A	c=6+re, Dynamics=cat cov tstartA	ω_c	4.45174	398.077	Red	NA	498.21	NA
25A	c=6+re, Dynamics=cat cov tstartA	ω_δ	1.62065	60.3003	Yellow	NA	498.21	NA
25A	c=6+re, Dynamics=cat cov tstartA	ω_log10β	0.446623	5.85582	NA	NA	498.21	NA
25A	c=6+re, Dynamics=cat cov tstartA	ω_log10pT0	0.606458	35.201	NA	NA	498.21	NA
25A	c=6+re, Dynamics=cat cov tstartA	ω_tstart	0.452776	101.691	Orange	NA	498.21	NA
25A	c=6+re, Dynamics=cat cov tstartA	tstart_pop	3.58951	-49.0125	NA	NA	498.21	NA
26A	c=6+re, Dynamics=cat cov δ,log10pT0A	a	0.578895	7.32043	NA	Red= 1	505.18	NA - NA
26A	c=6+re, Dynamics=cat cov δ,log10pT0A	β_δ_Rebound	-2.11493	-122.385	Orange	Orange= 2	505.18	NA
26A	c=6+re, Dynamics=cat cov δ,log10pT0A	β_log10pT0_Rebound	-3.29814	-39.3741	NA	Yellow= 0	505.18	NA
26A	c=6+re, Dynamics=cat cov δ,log10pT0A	δ_pop	2.43135	220.279	Red	NA	505.18	NA
26A	c=6+re, Dynamics=cat cov δ,log10pT0A	log10β_pop	-4.01665	8.36174	NA	NA	505.18	NA
26A	c=6+re, Dynamics=cat cov δ,log10pT0A	log10pT0_pop	8.14089	11.7145	NA	NA	505.18	NA
26A	c=6+re, Dynamics=cat cov δ,log10pT0A	ω_c	1.70681	148.379	Orange	NA	505.18	NA
26A	c=6+re, Dynamics=cat cov δ,log10pT0A	ω_δ	1.29327	24.0556	NA	NA	505.18	NA
26A	c=6+re, Dynamics=cat cov δ,log10pT0A	ω_log10β	1.07977	39.7359	NA	NA	505.18	NA
26A	c=6+re, Dynamics=cat cov δ,log10pT0A	ω_log10pT0	0.654047	19.3984	NA	NA	505.18	NA
26A	c=6+re, Dynamics=cat cov δ,log10pT0A	ω_tstart	0.807873	34.9862	NA	NA	505.18	NA
26A	c=6+re, Dynamics=cat cov δ,log10pT0A	tstart_pop	4.17577	-41.3089	NA	NA	505.18	NA
27A	c=6+re, Dynamics=cat cov δ,cA	a	0.592385	6.68335	NA	Red= 0	493.4	NA - NA
27A	c=6+re, Dynamics=cat cov δ,cA	β_c_Rebound	1.41015	NA	NA	Orange= 1	493.4	NA
27A	c=6+re, Dynamics=cat cov δ,cA	β_δ_Rebound	2.81399	40.0006	NA	Yellow= 2	493.4	NA
27A	c=6+re, Dynamics=cat cov δ,cA	δ_pop	0.0342218	90.9356	Yellow	NA	493.4	NA
27A	c=6+re, Dynamics=cat cov δ,cA	log10β_pop	-3.88269	12.1376	NA	NA	493.4	NA
27A	c=6+re, Dynamics=cat cov δ,cA	log10pT0_pop	5.81943	3.44298	NA	NA	493.4	NA
27A	c=6+re, Dynamics=cat cov δ,cA	ω_c	1.73193	143.93	Orange	NA	493.4	NA
27A	c=6+re, Dynamics=cat cov δ,cA	ω_δ	1.57918	9.26707	NA	NA	493.4	NA
27A	c=6+re, Dynamics=cat cov δ,cA	ω_log10β	0.396954	10.238	NA	NA	493.4	NA
27A	c=6+re, Dynamics=cat cov δ,cA	ω_log10pT0	0.599937	11.472	NA	NA	493.4	NA
27A	c=6+re, Dynamics=cat cov δ,cA	ω_tstart	0.637325	91.9884	Yellow	NA	493.4	NA
27A	c=6+re, Dynamics=cat cov δ,cA	tstart_pop	5.12821	-28.9263	NA	NA	493.4	NA
28A	c=6+re, Dynamics=cat cov δ,log10βA	a	0.581365	6.35986	NA	Red= 2	499.41	NA - NA
28A	c=6+re, Dynamics=cat cov δ,log10βA	β_δ_Rebound	2.8934	50.7189	Yellow	Orange= 2	499.41	NA
28A	c=6+re, Dynamics=cat cov δ,log10βA	β_log10β_Rebound	-0.277832	-8.55906	NA	Yellow= 1	499.41	NA
28A	c=6+re, Dynamics=cat cov δ,log10βA	δ_pop	0.0295268	117.742	Orange	NA	499.41	NA
28A	c=6+re, Dynamics=cat cov δ,log10βA	log10β_pop	-3.56938	5.59842	NA	NA	499.41	NA
28A	c=6+re, Dynamics=cat cov δ,log10βA	log10pT0_pop	5.58098	4.36967	NA	NA	499.41	NA
28A	c=6+re, Dynamics=cat cov δ,log10βA	ω_c	2.61367	417.32	Red	NA	499.41	NA
28A	c=6+re, Dynamics=cat cov δ,log10βA	ω_δ	1.71184	9.15761	NA	NA	499.41	NA
28A	c=6+re, Dynamics=cat cov δ,log10βA	ω_log10β	0.173378	4.72647	NA	NA	499.41	NA
28A	c=6+re, Dynamics=cat cov δ,log10βA	ω_log10pT0	0.610106	9.20333	NA	NA	499.41	NA
28A	c=6+re, Dynamics=cat cov δ,log10βA	ω_tstart	0.645025	179.271	Orange	NA	499.41	NA
28A	c=6+re, Dynamics=cat cov δ,log10βA	tstart_pop	5.17392	-377.008	Red	NA	499.41	NA
29A	c=6+re, Dynamics=cat cov δ,tstartA	a	0.598764	10.7445	NA	Red= 1	490.05	NA - NA
29A	c=6+re, Dynamics=cat cov δ,tstartA	β_δ_Rebound	2.73283	57.1575	Yellow	Orange= 1	490.05	NA
29A	c=6+re, Dynamics=cat cov δ,tstartA	β_tstart_Rebound	0.809531	8.77229	NA	Yellow= 3	490.05	NA
29A	c=6+re, Dynamics=cat cov δ,tstartA	δ_pop	0.0333772	133.685	Orange	NA	490.05	NA
29A	c=6+re, Dynamics=cat cov δ,tstartA	log10β_pop	-3.83481	NA	NA	NA	490.05	NA
29A	c=6+re, Dynamics=cat cov δ,tstartA	log10pT0_pop	5.52363	3.50849	NA	NA	490.05	NA
29A	c=6+re, Dynamics=cat cov δ,tstartA	ω_c	3.03828	552.104	Red	NA	490.05	NA
29A	c=6+re, Dynamics=cat cov δ,tstartA	ω_δ	1.78921	63.9131	Yellow	NA	490.05	NA
29A	c=6+re, Dynamics=cat cov δ,tstartA	ω_log10β	0.276362	4.53002	NA	NA	490.05	NA
29A	c=6+re, Dynamics=cat cov δ,tstartA	ω_log10pT0	0.425724	8.99179	NA	NA	490.05	NA
29A	c=6+re, Dynamics=cat cov δ,tstartA	ω_tstart	0.398889	59.2094	Yellow	NA	490.05	NA
29A	c=6+re, Dynamics=cat cov δ,tstartA	tstart_pop	3.65431	-23.4474	NA	NA	490.05	NA
210A	c=6+re, Dynamics=cat cov log10pT0,cA	a	0.574987	9.54852	NA	Red= 1	491.47	NA - NA
210A	c=6+re, Dynamics=cat cov log10pT0,cA	β_c_Rebound	1.87275	21.7954	NA	Orange= 0	491.47	NA
210A	c=6+re, Dynamics=cat cov log10pT0,cA	β_log10pT0_Rebound	-1.25427	-37.9887	NA	Yellow= 1	491.47	NA
210A	c=6+re, Dynamics=cat cov log10pT0,cA	δ_pop	0.172156	48.8844	NA	NA	491.47	NA
210A	c=6+re, Dynamics=cat cov log10pT0,cA	log10β_pop	-3.88874	21.0594	NA	NA	491.47	NA
210A	c=6+re, Dynamics=cat cov log10pT0,cA	log10pT0_pop	6.60387	3.45211	NA	NA	491.47	NA
210A	c=6+re, Dynamics=cat cov log10pT0,cA	ω_c	1.72708	674.189	Red	NA	491.47	NA
210A	c=6+re, Dynamics=cat cov log10pT0,cA	ω_δ	1.39235	6.37604	NA	NA	491.47	NA
210A	c=6+re, Dynamics=cat cov log10pT0,cA	ω_log10β	0.420884	20.1229	NA	NA	491.47	NA
210A	c=6+re, Dynamics=cat cov log10pT0,cA	ω_log10pT0	0.412323	15.4613	NA	NA	491.47	NA
210A	c=6+re, Dynamics=cat cov log10pT0,cA	ω_tstart	0.434537	99.6046	Yellow	NA	491.47	NA
210A	c=6+re, Dynamics=cat cov log10pT0,cA	tstart_pop	5.46426	-46.5874	NA	NA	491.47	NA
211A	c=6+re, Dynamics=cat cov log10pT0,log10βA	a	0.578157	11.0345	NA	Red= 5	490.65	NA - NA
211A	c=6+re, Dynamics=cat cov log10pT0,log10βA	β_log10β_Rebound	0.653578	-11.0128	NA	Orange= 0	490.65	NA
211A	c=6+re, Dynamics=cat cov log10pT0,log10βA	β_log10pT0_Rebound	-1.49772	-62.7174	Yellow	Yellow= 1	490.65	NA
211A	c=6+re, Dynamics=cat cov log10pT0,log10βA	δ_pop	0.185071	210.135	Red	NA	490.65	NA
211A	c=6+re, Dynamics=cat cov log10pT0,log10βA	log10β_pop	-4.50127	16.8467	NA	NA	490.65	NA
211A	c=6+re, Dynamics=cat cov log10pT0,log10βA	log10pT0_pop	6.58485	10.2353	NA	NA	490.65	NA
211A	c=6+re, Dynamics=cat cov log10pT0,log10βA	ω_c	1.16537	232.089	Red	NA	490.65	NA
211A	c=6+re, Dynamics=cat cov log10pT0,log10βA	ω_δ	1.46859	21.9578	NA	NA	490.65	NA
211A	c=6+re, Dynamics=cat cov log10pT0,log10βA	ω_log10β	0.474345	307.085	Red	NA	490.65	NA
211A	c=6+re, Dynamics=cat cov log10pT0,log10βA	ω_log10pT0	0.609419	43.1049	NA	NA	490.65	NA
211A	c=6+re, Dynamics=cat cov log10pT0,log10βA	ω_tstart	0.633362	358.406	Red	NA	490.65	NA
211A	c=6+re, Dynamics=cat cov log10pT0,log10βA	tstart_pop	4.48713	967.978	Red	NA	490.65	NA
212A	c=6+re, Dynamics=cat cov log10pT0,tstartA	a	0.600301	10.3213	NA	Red= 0	478.14	NA - NA
212A	c=6+re, Dynamics=cat cov log10pT0,tstartA	β_log10pT0_Rebound	-2.03305	-19.241	NA	Orange= 2	478.14	NA
212A	c=6+re, Dynamics=cat cov log10pT0,tstartA	β_tstart_Rebound	0.665933	43.8471	NA	Yellow= 2	478.14	NA
212A	c=6+re, Dynamics=cat cov log10pT0,tstartA	δ_pop	0.123948	33.4983	NA	NA	478.14	NA
212A	c=6+re, Dynamics=cat cov log10pT0,tstartA	log10β_pop	-3.69457	10.7346	NA	NA	478.14	NA
212A	c=6+re, Dynamics=cat cov log10pT0,tstartA	log10pT0_pop	6.41304	4.2494	NA	NA	478.14	NA
212A	c=6+re, Dynamics=cat cov log10pT0,tstartA	ω_c	1.68373	140.72	Orange	NA	478.14	NA
212A	c=6+re, Dynamics=cat cov log10pT0,tstartA	ω_δ	0.851997	80.5888	Yellow	NA	478.14	NA
212A	c=6+re, Dynamics=cat cov log10pT0,tstartA	ω_log10β	0.667872	41.8566	NA	NA	478.14	NA
212A	c=6+re, Dynamics=cat cov log10pT0,tstartA	ω_log10pT0	0.391016	24.8035	NA	NA	478.14	NA
212A	c=6+re, Dynamics=cat cov log10pT0,tstartA	ω_tstart	0.427969	119.742	Orange	NA	478.14	NA
212A	c=6+re, Dynamics=cat cov log10pT0,tstartA	tstart_pop	4.08292	-93.7384	Yellow	NA	478.14	NA
213A	c=6+re, Dynamics=cat cov c,log10βA	a	0.591263	6.64255	NA	Red= 2	494.4	NA - NA
213A	c=6+re, Dynamics=cat cov c,log10βA	β_c_Rebound	4.82998	77.7265	Yellow	Orange= 2	494.4	NA
213A	c=6+re, Dynamics=cat cov c,log10βA	β_log10β_Rebound	-0.0286666	-9.50077	NA	Yellow= 1	494.4	NA
213A	c=6+re, Dynamics=cat cov c,log10βA	δ_pop	0.227315	149.107	Orange	NA	494.4	NA
213A	c=6+re, Dynamics=cat cov c,log10βA	log10β_pop	-3.82787	5.53223	NA	NA	494.4	NA
213A	c=6+re, Dynamics=cat cov c,log10βA	log10pT0_pop	5.833	7.90332	NA	NA	494.4	NA
213A	c=6+re, Dynamics=cat cov c,log10βA	ω_c	3.45561	405.366	Red	NA	494.4	NA
213A	c=6+re, Dynamics=cat cov c,log10βA	ω_δ	1.62614	10.6933	NA	NA	494.4	NA
213A	c=6+re, Dynamics=cat cov c,log10βA	ω_log10β	0.175934	4.3414	NA	NA	494.4	NA
213A	c=6+re, Dynamics=cat cov c,log10βA	ω_log10pT0	0.440767	NA	NA	NA	494.4	NA
213A	c=6+re, Dynamics=cat cov c,log10βA	ω_tstart	0.630064	130.736	Orange	NA	494.4	NA
213A	c=6+re, Dynamics=cat cov c,log10βA	tstart_pop	5.3555	-5191.46	Red	NA	494.4	NA
214A	c=6+re, Dynamics=cat cov c,tstartA	a	0.617835	23.0513	NA	Red= 2	483.2	NA - NA
214A	c=6+re, Dynamics=cat cov c,tstartA	β_c_Rebound	5.17106	133.641	Orange	Orange= 3	483.2	NA
214A	c=6+re, Dynamics=cat cov c,tstartA	β_tstart_Rebound	0.695126	26.0909	NA	Yellow= 1	483.2	NA
214A	c=6+re, Dynamics=cat cov c,tstartA	δ_pop	0.117172	126.474	Orange	NA	483.2	NA
214A	c=6+re, Dynamics=cat cov c,tstartA	log10β_pop	-3.7277	10.0301	NA	NA	483.2	NA
214A	c=6+re, Dynamics=cat cov c,tstartA	log10pT0_pop	5.52811	5.56668	NA	NA	483.2	NA
214A	c=6+re, Dynamics=cat cov c,tstartA	ω_c	3.17637	308.828	Red	NA	483.2	NA
214A	c=6+re, Dynamics=cat cov c,tstartA	ω_δ	1.38349	106.908	Orange	NA	483.2	NA
214A	c=6+re, Dynamics=cat cov c,tstartA	ω_log10β	0.164614	2.76091	NA	NA	483.2	NA
214A	c=6+re, Dynamics=cat cov c,tstartA	ω_log10pT0	0.408344	NA	NA	NA	483.2	NA
214A	c=6+re, Dynamics=cat cov c,tstartA	ω_tstart	0.402625	432.487	Red	NA	483.2	NA
214A	c=6+re, Dynamics=cat cov c,tstartA	tstart_pop	4.04144	-50.0244	Yellow	NA	483.2	NA
215A	c=6+re, Dynamics=cat cov log10β,tstartA	a	0.5938	7.6902	NA	Red= 1	496.4	NA - NA
215A	c=6+re, Dynamics=cat cov log10β,tstartA	β_log10β_Rebound	0.647904	-12.5029	NA	Orange= 1	496.4	NA
215A	c=6+re, Dynamics=cat cov log10β,tstartA	β_tstart_Rebound	1.42317	21.8119	NA	Yellow= 2	496.4	NA
215A	c=6+re, Dynamics=cat cov log10β,tstartA	δ_pop	0.172581	60.4524	Yellow	NA	496.4	NA
215A	c=6+re, Dynamics=cat cov log10β,tstartA	log10β_pop	-4.21165	7.9695	NA	NA	496.4	NA
215A	c=6+re, Dynamics=cat cov log10β,tstartA	log10pT0_pop	5.41025	9.49136	NA	NA	496.4	NA
215A	c=6+re, Dynamics=cat cov log10β,tstartA	ω_c	3.4955	889.075	Red	NA	496.4	NA
215A	c=6+re, Dynamics=cat cov log10β,tstartA	ω_δ	1.2359	46.7818	NA	NA	496.4	NA
215A	c=6+re, Dynamics=cat cov log10β,tstartA	ω_log10β	0.470333	6.68249	NA	NA	496.4	NA
215A	c=6+re, Dynamics=cat cov log10β,tstartA	ω_log10pT0	0.686339	53.0946	Yellow	NA	496.4	NA
215A	c=6+re, Dynamics=cat cov log10β,tstartA	ω_tstart	0.567694	45.8924	NA	NA	496.4	NA
215A	c=6+re, Dynamics=cat cov log10β,tstartA	tstart_pop	2.3914	148.909	Orange	NA	496.4	NA
216A	c=6+re, Dynamics=cat cov δ,log10pT0,cA	a	0.576837	8.7417	NA	Red= 2	487.38	NA - NA
216A	c=6+re, Dynamics=cat cov δ,log10pT0,cA	β_c_Rebound	2.81224	171.907	Orange	Orange= 2	487.38	NA
216A	c=6+re, Dynamics=cat cov δ,log10pT0,cA	β_δ_Rebound	1.65563	73.6594	Yellow	Yellow= 3	487.38	NA
216A	c=6+re, Dynamics=cat cov δ,log10pT0,cA	β_log10pT0_Rebound	-0.77448	-93.0754	Yellow	NA	487.38	NA
216A	c=6+re, Dynamics=cat cov δ,log10pT0,cA	δ_pop	0.0569335	109.207	Orange	NA	487.38	NA
216A	c=6+re, Dynamics=cat cov δ,log10pT0,cA	log10β_pop	-3.90712	17.6358	NA	NA	487.38	NA
216A	c=6+re, Dynamics=cat cov δ,log10pT0,cA	log10pT0_pop	6.42535	8.5602	NA	NA	487.38	NA
216A	c=6+re, Dynamics=cat cov δ,log10pT0,cA	ω_c	1.55885	1046.8	Red	NA	487.38	NA
216A	c=6+re, Dynamics=cat cov δ,log10pT0,cA	ω_δ	1.51477	16.7417	NA	NA	487.38	NA
216A	c=6+re, Dynamics=cat cov δ,log10pT0,cA	ω_log10β	0.294762	66.6621	Yellow	NA	487.38	NA
216A	c=6+re, Dynamics=cat cov δ,log10pT0,cA	ω_log10pT0	0.405414	19.1344	NA	NA	487.38	NA
216A	c=6+re, Dynamics=cat cov δ,log10pT0,cA	ω_tstart	0.572929	424.938	Red	NA	487.38	NA
216A	c=6+re, Dynamics=cat cov δ,log10pT0,cA	tstart_pop	5.25522	-27.3795	NA	NA	487.38	NA
217A	c=6+re, Dynamics=cat cov δ,log10pT0,log10βA	a	0.602859	5.91826	NA	Red= 1	510.23	NA - NA
217A	c=6+re, Dynamics=cat cov δ,log10pT0,log10βA	β_δ_Rebound	-4.34594	-78.4123	Yellow	Orange= 1	510.23	NA
217A	c=6+re, Dynamics=cat cov δ,log10pT0,log10βA	β_log10β_Rebound	0.992007	-15.0849	NA	Yellow= 4	510.23	NA
217A	c=6+re, Dynamics=cat cov δ,log10pT0,log10βA	β_log10pT0_Rebound	-4.37866	-35.0382	NA	NA	510.23	NA
217A	c=6+re, Dynamics=cat cov δ,log10pT0,log10βA	δ_pop	33.731	173.968	Orange	NA	510.23	NA
217A	c=6+re, Dynamics=cat cov δ,log10pT0,log10βA	log10β_pop	-4.68994	12.6111	NA	NA	510.23	NA
217A	c=6+re, Dynamics=cat cov δ,log10pT0,log10βA	log10pT0_pop	9.48233	7.64762	NA	NA	510.23	NA
217A	c=6+re, Dynamics=cat cov δ,log10pT0,log10βA	ω_c	0.966774	73.4132	Yellow	NA	510.23	NA
217A	c=6+re, Dynamics=cat cov δ,log10pT0,log10βA	ω_δ	1.42627	9.41329	NA	NA	510.23	NA
217A	c=6+re, Dynamics=cat cov δ,log10pT0,log10βA	ω_log10β	0.594408	75.5131	Yellow	NA	510.23	NA
217A	c=6+re, Dynamics=cat cov δ,log10pT0,log10βA	ω_log10pT0	0.69042	48.647	NA	NA	510.23	NA
217A	c=6+re, Dynamics=cat cov δ,log10pT0,log10βA	ω_tstart	0.878184	82.5401	Yellow	NA	510.23	NA
217A	c=6+re, Dynamics=cat cov δ,log10pT0,log10βA	tstart_pop	4.79757	232.686	Red	NA	510.23	NA
218A	c=6+re, Dynamics=cat cov δ,log10pT0,tstartA	a	0.657602	11.7241	NA	Red= 1	503.38	NA - NA
218A	c=6+re, Dynamics=cat cov δ,log10pT0,tstartA	β_δ_Rebound	-3.98179	-65.4479	Yellow	Orange= 1	503.38	NA
218A	c=6+re, Dynamics=cat cov δ,log10pT0,tstartA	β_log10pT0_Rebound	-4.26443	-29.27	NA	Yellow= 1	503.38	NA
218A	c=6+re, Dynamics=cat cov δ,log10pT0,tstartA	β_tstart_Rebound	1.97561	41.5591	NA	NA	503.38	NA
218A	c=6+re, Dynamics=cat cov δ,log10pT0,tstartA	δ_pop	26.0359	198.167	Orange	NA	503.38	NA
218A	c=6+re, Dynamics=cat cov δ,log10pT0,tstartA	log10β_pop	-3.68348	13.1085	NA	NA	503.38	NA
218A	c=6+re, Dynamics=cat cov δ,log10pT0,tstartA	log10pT0_pop	9.34254	8.88606	NA	NA	503.38	NA
218A	c=6+re, Dynamics=cat cov δ,log10pT0,tstartA	ω_c	1.36916	283.746	Red	NA	503.38	NA
218A	c=6+re, Dynamics=cat cov δ,log10pT0,tstartA	ω_δ	1.24269	22.3765	NA	NA	503.38	NA
218A	c=6+re, Dynamics=cat cov δ,log10pT0,tstartA	ω_log10β	1.20836	36.3919	NA	NA	503.38	NA
218A	c=6+re, Dynamics=cat cov δ,log10pT0,tstartA	ω_log10pT0	0.587346	41.6365	NA	NA	503.38	NA
218A	c=6+re, Dynamics=cat cov δ,log10pT0,tstartA	ω_tstart	0.612787	18.0001	NA	NA	503.38	NA
218A	c=6+re, Dynamics=cat cov δ,log10pT0,tstartA	tstart_pop	1.39729	NA	NA	NA	503.38	NA
219A	c=6+re, Dynamics=cat cov δ,c,log10βA	a	0.606662	8.18287	NA	Red= 2	490.74	NA - NA
219A	c=6+re, Dynamics=cat cov δ,c,log10βA	β_c_Rebound	3.57165	77.9122	Yellow	Orange= 0	490.74	NA
219A	c=6+re, Dynamics=cat cov δ,c,log10βA	β_δ_Rebound	2.17833	56.5308	Yellow	Yellow= 3	490.74	NA
219A	c=6+re, Dynamics=cat cov δ,c,log10βA	β_log10β_Rebound	0.0101296	-10.4323	NA	NA	490.74	NA
219A	c=6+re, Dynamics=cat cov δ,c,log10βA	δ_pop	0.035367	93.9321	Yellow	NA	490.74	NA
219A	c=6+re, Dynamics=cat cov δ,c,log10βA	log10β_pop	-3.96104	10.9206	NA	NA	490.74	NA
219A	c=6+re, Dynamics=cat cov δ,c,log10βA	log10pT0_pop	5.9383	4.41534	NA	NA	490.74	NA
219A	c=6+re, Dynamics=cat cov δ,c,log10βA	ω_c	1.68562	204.054	Red	NA	490.74	NA
219A	c=6+re, Dynamics=cat cov δ,c,log10βA	ω_δ	1.57239	9.77975	NA	NA	490.74	NA
219A	c=6+re, Dynamics=cat cov δ,c,log10βA	ω_log10β	0.156632	13.6015	NA	NA	490.74	NA
219A	c=6+re, Dynamics=cat cov δ,c,log10βA	ω_log10pT0	0.505586	9.79021	NA	NA	490.74	NA
219A	c=6+re, Dynamics=cat cov δ,c,log10βA	ω_tstart	0.532584	NA	NA	NA	490.74	NA
219A	c=6+re, Dynamics=cat cov δ,c,log10βA	tstart_pop	4.85911	14516.3	Red	NA	490.74	NA
220A	c=6+re, Dynamics=cat cov δ,c,tstartA	a	0.59369	12.5779	NA	Red= 1	485.47	NA - NA
220A	c=6+re, Dynamics=cat cov δ,c,tstartA	β_c_Rebound	2.67986	37.1637	NA	Orange= 0	485.47	NA
220A	c=6+re, Dynamics=cat cov δ,c,tstartA	β_δ_Rebound	2.19528	41.0309	NA	Yellow= 2	485.47	NA
220A	c=6+re, Dynamics=cat cov δ,c,tstartA	β_tstart_Rebound	0.696437	7.20678	NA	NA	485.47	NA
220A	c=6+re, Dynamics=cat cov δ,c,tstartA	δ_pop	0.0329276	79.0378	Yellow	NA	485.47	NA
220A	c=6+re, Dynamics=cat cov δ,c,tstartA	log10β_pop	-3.80377	5.16095	NA	NA	485.47	NA
220A	c=6+re, Dynamics=cat cov δ,c,tstartA	log10pT0_pop	5.60439	4.73554	NA	NA	485.47	NA
220A	c=6+re, Dynamics=cat cov δ,c,tstartA	ω_c	2.49516	552.728	Red	NA	485.47	NA
220A	c=6+re, Dynamics=cat cov δ,c,tstartA	ω_δ	1.36479	42.4989	NA	NA	485.47	NA
220A	c=6+re, Dynamics=cat cov δ,c,tstartA	ω_log10β	0.305348	5.90674	NA	NA	485.47	NA
220A	c=6+re, Dynamics=cat cov δ,c,tstartA	ω_log10pT0	0.480569	17.6537	NA	NA	485.47	NA
220A	c=6+re, Dynamics=cat cov δ,c,tstartA	ω_tstart	0.333864	71.0329	Yellow	NA	485.47	NA
220A	c=6+re, Dynamics=cat cov δ,c,tstartA	tstart_pop	4.10747	-34.838	NA	NA	485.47	NA
221A	c=6+re, Dynamics=cat cov δ,log10β,tstartA	a	0.603054	7.39575	NA	Red= 1	493.67	NA - NA
221A	c=6+re, Dynamics=cat cov δ,log10β,tstartA	β_δ_Rebound	3.02918	43.4782	NA	Orange= 3	493.67	NA
221A	c=6+re, Dynamics=cat cov δ,log10β,tstartA	β_log10β_Rebound	0.394068	-12.2139	NA	Yellow= 1	493.67	NA
221A	c=6+re, Dynamics=cat cov δ,log10β,tstartA	β_tstart_Rebound	1.62719	86.3099	Yellow	NA	493.67	NA
221A	c=6+re, Dynamics=cat cov δ,log10β,tstartA	δ_pop	0.0213832	107.406	Orange	NA	493.67	NA
221A	c=6+re, Dynamics=cat cov δ,log10β,tstartA	log10β_pop	-4.15125	6.60903	NA	NA	493.67	NA
221A	c=6+re, Dynamics=cat cov δ,log10β,tstartA	log10pT0_pop	5.39627	4.13903	NA	NA	493.67	NA
221A	c=6+re, Dynamics=cat cov δ,log10β,tstartA	ω_c	2.47724	175.352	Orange	NA	493.67	NA
221A	c=6+re, Dynamics=cat cov δ,log10β,tstartA	ω_δ	1.61007	36.0955	NA	NA	493.67	NA
221A	c=6+re, Dynamics=cat cov δ,log10β,tstartA	ω_log10β	0.445856	11.3098	NA	NA	493.67	NA
221A	c=6+re, Dynamics=cat cov δ,log10β,tstartA	ω_log10pT0	0.494389	12.3108	NA	NA	493.67	NA
221A	c=6+re, Dynamics=cat cov δ,log10β,tstartA	ω_tstart	0.625402	106.279	Orange	NA	493.67	NA
221A	c=6+re, Dynamics=cat cov δ,log10β,tstartA	tstart_pop	1.72254	593.342	Red	NA	493.67	NA
222A	c=6+re, Dynamics=cat cov log10pT0,c,log10βA	a	0.589737	6.79482	NA	Red= 3	482.5	c - log10β
222A	c=6+re, Dynamics=cat cov log10pT0,c,log10βA	β_c_Rebound	1.39388	59.0353	Yellow	Orange= 1	482.5	NA
222A	c=6+re, Dynamics=cat cov log10pT0,c,log10βA	β_log10β_Rebound	0.719944	-32.974	NA	Yellow= 2	482.5	NA
222A	c=6+re, Dynamics=cat cov log10pT0,c,log10βA	β_log10pT0_Rebound	-1.35871	-229.119	Red	NA	482.5	NA
222A	c=6+re, Dynamics=cat cov log10pT0,c,log10βA	δ_pop	0.136773	67.6454	Yellow	NA	482.5	NA
222A	c=6+re, Dynamics=cat cov log10pT0,c,log10βA	log10β_pop	-4.55934	42.1871	NA	NA	482.5	NA
222A	c=6+re, Dynamics=cat cov log10pT0,c,log10βA	log10pT0_pop	6.53166	10.1348	NA	NA	482.5	NA
222A	c=6+re, Dynamics=cat cov log10pT0,c,log10βA	ω_c	1.28572	165.884	Orange	NA	482.5	NA
222A	c=6+re, Dynamics=cat cov log10pT0,c,log10βA	ω_δ	1.37003	36.9	NA	NA	482.5	NA
222A	c=6+re, Dynamics=cat cov log10pT0,c,log10βA	ω_log10β	0.353252	35.6811	NA	NA	482.5	NA
222A	c=6+re, Dynamics=cat cov log10pT0,c,log10βA	ω_log10pT0	0.369172	41.8475	NA	NA	482.5	NA
222A	c=6+re, Dynamics=cat cov log10pT0,c,log10βA	ω_tstart	0.665505	357.562	Red	NA	482.5	NA
222A	c=6+re, Dynamics=cat cov log10pT0,c,log10βA	tstart_pop	4.50574	389.745	Red	NA	482.5	NA
223A	c=6+re, Dynamics=cat cov log10pT0,c,tstartA	a	0.582191	20.2224	NA	Red= 2	489.54	NA - NA
223A	c=6+re, Dynamics=cat cov log10pT0,c,tstartA	β_c_Rebound	0.626752	49.859	NA	Orange= 1	489.54	NA
223A	c=6+re, Dynamics=cat cov log10pT0,c,tstartA	β_log10pT0_Rebound	-1.4197	-93.126	Yellow	Yellow= 3	489.54	NA
223A	c=6+re, Dynamics=cat cov log10pT0,c,tstartA	β_tstart_Rebound	0.73603	62.0399	Yellow	NA	489.54	NA
223A	c=6+re, Dynamics=cat cov log10pT0,c,tstartA	δ_pop	0.145804	44.9325	NA	NA	489.54	NA
223A	c=6+re, Dynamics=cat cov log10pT0,c,tstartA	log10β_pop	-3.95438	44.5154	NA	NA	489.54	NA
223A	c=6+re, Dynamics=cat cov log10pT0,c,tstartA	log10pT0_pop	6.4484	7.67735	NA	NA	489.54	NA
223A	c=6+re, Dynamics=cat cov log10pT0,c,tstartA	ω_c	1.57187	552.023	Red	NA	489.54	NA
223A	c=6+re, Dynamics=cat cov log10pT0,c,tstartA	ω_δ	1.54441	60.0483	Yellow	NA	489.54	NA
223A	c=6+re, Dynamics=cat cov log10pT0,c,tstartA	ω_log10β	0.625863	26.5982	NA	NA	489.54	NA
223A	c=6+re, Dynamics=cat cov log10pT0,c,tstartA	ω_log10pT0	0.382342	21.7141	NA	NA	489.54	NA
223A	c=6+re, Dynamics=cat cov log10pT0,c,tstartA	ω_tstart	0.474709	230.892	Red	NA	489.54	NA
223A	c=6+re, Dynamics=cat cov log10pT0,c,tstartA	tstart_pop	3.53277	-139.554	Orange	NA	489.54	NA
224A	c=6+re, Dynamics=cat cov log10pT0,log10β,tstartA	a	0.609072	8.99014	NA	Red= 1	472.48	c - log10β
224A	c=6+re, Dynamics=cat cov log10pT0,log10β,tstartA	β_log10β_Rebound	1.49017	-6.02706	NA	Orange= 1	472.48	NA
224A	c=6+re, Dynamics=cat cov log10pT0,log10β,tstartA	β_log10pT0_Rebound	-2.11964	-26.518	NA	Yellow= 1	472.48	NA
224A	c=6+re, Dynamics=cat cov log10pT0,log10β,tstartA	β_tstart_Rebound	1.24053	24.5175	NA	NA	472.48	NA
224A	c=6+re, Dynamics=cat cov log10pT0,log10β,tstartA	δ_pop	0.108798	45.3865	NA	NA	472.48	NA
224A	c=6+re, Dynamics=cat cov log10pT0,log10β,tstartA	log10β_pop	-4.93297	4.20832	NA	NA	472.48	NA
224A	c=6+re, Dynamics=cat cov log10pT0,log10β,tstartA	log10pT0_pop	6.56667	8.37801	NA	NA	472.48	NA
224A	c=6+re, Dynamics=cat cov log10pT0,log10β,tstartA	ω_c	1.30733	257.705	Red	NA	472.48	NA
224A	c=6+re, Dynamics=cat cov log10pT0,log10β,tstartA	ω_δ	1.22014	30.2108	NA	NA	472.48	NA
224A	c=6+re, Dynamics=cat cov log10pT0,log10β,tstartA	ω_log10β	0.290197	15.1426	NA	NA	472.48	NA
224A	c=6+re, Dynamics=cat cov log10pT0,log10β,tstartA	ω_log10pT0	0.176878	9.94998	NA	NA	472.48	NA
224A	c=6+re, Dynamics=cat cov log10pT0,log10β,tstartA	ω_tstart	0.520862	70.5274	Yellow	NA	472.48	NA
224A	c=6+re, Dynamics=cat cov log10pT0,log10β,tstartA	tstart_pop	2.74987	114.519	Orange	NA	472.48	NA
225A	c=6+re, Dynamics=cat cov c,log10β,tstartA	a	0.587348	8.76743	NA	Red= 2	487.25	NA - NA
225A	c=6+re, Dynamics=cat cov c,log10β,tstartA	β_c_Rebound	4.76959	80.8933	Yellow	Orange= 0	487.25	NA
225A	c=6+re, Dynamics=cat cov c,log10β,tstartA	β_log10β_Rebound	0.212537	-11.1091	NA	Yellow= 2	487.25	NA
225A	c=6+re, Dynamics=cat cov c,log10β,tstartA	β_tstart_Rebound	1.06298	14.9919	NA	NA	487.25	NA
225A	c=6+re, Dynamics=cat cov c,log10β,tstartA	δ_pop	0.173482	69.2955	Yellow	NA	487.25	NA
225A	c=6+re, Dynamics=cat cov c,log10β,tstartA	log10β_pop	-4.00566	9.73334	NA	NA	487.25	NA
225A	c=6+re, Dynamics=cat cov c,log10β,tstartA	log10pT0_pop	5.84888	9.49854	NA	NA	487.25	NA
225A	c=6+re, Dynamics=cat cov c,log10β,tstartA	ω_c	2.73496	460.096	Red	NA	487.25	NA
225A	c=6+re, Dynamics=cat cov c,log10β,tstartA	ω_δ	1.36845	39.3545	NA	NA	487.25	NA
225A	c=6+re, Dynamics=cat cov c,log10β,tstartA	ω_log10β	0.405424	7.9053	NA	NA	487.25	NA
225A	c=6+re, Dynamics=cat cov c,log10β,tstartA	ω_log10pT0	0.475651	34.8832	NA	NA	487.25	NA
225A	c=6+re, Dynamics=cat cov c,log10β,tstartA	ω_tstart	0.520854	48.0981	NA	NA	487.25	NA
225A	c=6+re, Dynamics=cat cov c,log10β,tstartA	tstart_pop	3.47816	791.413	Red	NA	487.25	NA
226A	c=6+re, Dynamics=cat cov δ,log10pT0,c,log10βA	a	0.613135	9.29641	NA	Red= 1	508.44	NA - NA
226A	c=6+re, Dynamics=cat cov δ,log10pT0,c,log10βA	β_c_Rebound	1.58591	25.9396	NA	Orange= 1	508.44	NA
226A	c=6+re, Dynamics=cat cov δ,log10pT0,c,log10βA	β_δ_Rebound	-4.02813	-67.2726	Yellow	Yellow= 4	508.44	NA
226A	c=6+re, Dynamics=cat cov δ,log10pT0,c,log10βA	β_log10β_Rebound	0.933477	-8.79745	NA	NA	508.44	NA
226A	c=6+re, Dynamics=cat cov δ,log10pT0,c,log10βA	β_log10pT0_Rebound	-3.69613	-26.4392	NA	NA	508.44	NA
226A	c=6+re, Dynamics=cat cov δ,log10pT0,c,log10βA	δ_pop	19.116	213.505	Red	NA	508.44	NA
226A	c=6+re, Dynamics=cat cov δ,log10pT0,c,log10βA	log10β_pop	-4.85247	18.0785	NA	NA	508.44	NA
226A	c=6+re, Dynamics=cat cov δ,log10pT0,c,log10βA	log10pT0_pop	9.24147	9.82653	NA	NA	508.44	NA
226A	c=6+re, Dynamics=cat cov δ,log10pT0,c,log10βA	ω_c	0.588776	58.6421	Yellow	NA	508.44	NA
226A	c=6+re, Dynamics=cat cov δ,log10pT0,c,log10βA	ω_δ	1.34876	12.5037	NA	NA	508.44	NA
226A	c=6+re, Dynamics=cat cov δ,log10pT0,c,log10βA	ω_log10β	0.470414	67.3022	Yellow	NA	508.44	NA
226A	c=6+re, Dynamics=cat cov δ,log10pT0,c,log10βA	ω_log10pT0	0.568415	27.0539	NA	NA	508.44	NA
226A	c=6+re, Dynamics=cat cov δ,log10pT0,c,log10βA	ω_tstart	0.566596	92.0172	Yellow	NA	508.44	NA
226A	c=6+re, Dynamics=cat cov δ,log10pT0,c,log10βA	tstart_pop	4.46567	148.337	Orange	NA	508.44	NA
227A	c=6+re, Dynamics=cat cov δ,log10pT0,c,tstartA	a	0.613987	7.21399	NA	Red= 2	504.21	log10β - tstart
227A	c=6+re, Dynamics=cat cov δ,log10pT0,c,tstartA	β_c_Rebound	1.93264	49.3962	NA	Orange= 1	504.21	NA
227A	c=6+re, Dynamics=cat cov δ,log10pT0,c,tstartA	β_δ_Rebound	-5.69388	-20.5282	NA	Yellow= 0	504.21	NA
227A	c=6+re, Dynamics=cat cov δ,log10pT0,c,tstartA	β_log10pT0_Rebound	-4.55564	-13.8647	NA	NA	504.21	NA
227A	c=6+re, Dynamics=cat cov δ,log10pT0,c,tstartA	β_tstart_Rebound	3.52418	602.574	Red	NA	504.21	NA
227A	c=6+re, Dynamics=cat cov δ,log10pT0,c,tstartA	δ_pop	79.6941	101.448	Orange	NA	504.21	NA
227A	c=6+re, Dynamics=cat cov δ,log10pT0,c,tstartA	log10β_pop	-3.88646	29.4469	NA	NA	504.21	NA
227A	c=6+re, Dynamics=cat cov δ,log10pT0,c,tstartA	log10pT0_pop	9.89639	4.20625	NA	NA	504.21	NA
227A	c=6+re, Dynamics=cat cov δ,log10pT0,c,tstartA	ω_c	1.76587	296.848	Red	NA	504.21	NA
227A	c=6+re, Dynamics=cat cov δ,log10pT0,c,tstartA	ω_δ	1.38775	22.9365	NA	NA	504.21	NA
227A	c=6+re, Dynamics=cat cov δ,log10pT0,c,tstartA	ω_log10β	1.23367	28.9979	NA	NA	504.21	NA
227A	c=6+re, Dynamics=cat cov δ,log10pT0,c,tstartA	ω_log10pT0	0.485586	34.1614	NA	NA	504.21	NA
227A	c=6+re, Dynamics=cat cov δ,log10pT0,c,tstartA	ω_tstart	0.621359	17.3614	NA	NA	504.21	NA
227A	c=6+re, Dynamics=cat cov δ,log10pT0,c,tstartA	tstart_pop	0.270274	-11.234	NA	NA	504.21	NA
228A	c=6+re, Dynamics=cat cov δ,log10pT0,log10β,tstartA	a	0.640111	7.90904	NA	Red= 2	494.12	c - log10β
228A	c=6+re, Dynamics=cat cov δ,log10pT0,log10β,tstartA	β_δ_Rebound	-3.09132	-24.8572	NA	Orange= 0	494.12	NA
228A	c=6+re, Dynamics=cat cov δ,log10pT0,log10β,tstartA	β_log10β_Rebound	1.45727	-7.16219	NA	Yellow= 1	494.12	NA
228A	c=6+re, Dynamics=cat cov δ,log10pT0,log10β,tstartA	β_log10pT0_Rebound	-3.80851	-12.062	NA	NA	494.12	NA
228A	c=6+re, Dynamics=cat cov δ,log10pT0,log10β,tstartA	β_tstart_Rebound	3.83583	780.514	Red	NA	494.12	NA
228A	c=6+re, Dynamics=cat cov δ,log10pT0,log10β,tstartA	δ_pop	4.94666	71.3021	Yellow	NA	494.12	NA
228A	c=6+re, Dynamics=cat cov δ,log10pT0,log10β,tstartA	log10β_pop	-5.16494	5.16368	NA	NA	494.12	NA
228A	c=6+re, Dynamics=cat cov δ,log10pT0,log10β,tstartA	log10pT0_pop	8.60548	4.7732	NA	NA	494.12	NA
228A	c=6+re, Dynamics=cat cov δ,log10pT0,log10β,tstartA	ω_c	1.0643	354.718	Red	NA	494.12	NA
228A	c=6+re, Dynamics=cat cov δ,log10pT0,log10β,tstartA	ω_δ	0.886405	8.88898	NA	NA	494.12	NA
228A	c=6+re, Dynamics=cat cov δ,log10pT0,log10β,tstartA	ω_log10β	0.51527	21.3482	NA	NA	494.12	NA
228A	c=6+re, Dynamics=cat cov δ,log10pT0,log10β,tstartA	ω_log10pT0	0.286111	19.0233	NA	NA	494.12	NA
228A	c=6+re, Dynamics=cat cov δ,log10pT0,log10β,tstartA	ω_tstart	0.641206	42.2179	NA	NA	494.12	NA
228A	c=6+re, Dynamics=cat cov δ,log10pT0,log10β,tstartA	tstart_pop	0.195376	20.2995	NA	NA	494.12	NA
229A	c=6+re, Dynamics=cat cov δ,c,log10β,tstartA	a	0.600703	29.8706	NA	Red= 6	487.81	NA - NA
229A	c=6+re, Dynamics=cat cov δ,c,log10β,tstartA	β_c_Rebound	3.57908	240.006	Red	Orange= 2	487.81	NA
229A	c=6+re, Dynamics=cat cov δ,c,log10β,tstartA	β_δ_Rebound	2.57509	168.862	Orange	Yellow= 2	487.81	NA
229A	c=6+re, Dynamics=cat cov δ,c,log10β,tstartA	β_log10β_Rebound	0.122702	-41.8721	NA	NA	487.81	NA
229A	c=6+re, Dynamics=cat cov δ,c,log10β,tstartA	β_tstart_Rebound	1.06469	122.978	Orange	NA	487.81	NA
229A	c=6+re, Dynamics=cat cov δ,c,log10β,tstartA	δ_pop	0.0275542	201.017	Red	NA	487.81	NA
229A	c=6+re, Dynamics=cat cov δ,c,log10β,tstartA	log10β_pop	-3.92521	14.5225	NA	NA	487.81	NA
229A	c=6+re, Dynamics=cat cov δ,c,log10β,tstartA	log10pT0_pop	5.81041	10.5914	NA	NA	487.81	NA
229A	c=6+re, Dynamics=cat cov δ,c,log10β,tstartA	ω_c	2.10608	560.134	Red	NA	487.81	NA
229A	c=6+re, Dynamics=cat cov δ,c,log10β,tstartA	ω_δ	1.44107	206.009	Red	NA	487.81	NA
229A	c=6+re, Dynamics=cat cov δ,c,log10β,tstartA	ω_log10β	0.479832	69.0045	Yellow	NA	487.81	NA
229A	c=6+re, Dynamics=cat cov δ,c,log10β,tstartA	ω_log10pT0	0.384486	94.2323	Yellow	NA	487.81	NA
229A	c=6+re, Dynamics=cat cov δ,c,log10β,tstartA	ω_tstart	0.472598	277.628	Red	NA	487.81	NA
229A	c=6+re, Dynamics=cat cov δ,c,log10β,tstartA	tstart_pop	3.33071	5223.35	Red	NA	487.81	NA
230A	c=6+re, Dynamics=cat cov log10pT0,c,log10β,tstartA	a	0.591256	11.9745	NA	Red= 2	481.75	NA - NA
230A	c=6+re, Dynamics=cat cov log10pT0,c,log10β,tstartA	β_c_Rebound	1.75689	62.6404	Yellow	Orange= 2	481.75	NA
230A	c=6+re, Dynamics=cat cov log10pT0,c,log10β,tstartA	β_log10β_Rebound	1.23393	-17.8722	NA	Yellow= 3	481.75	NA
230A	c=6+re, Dynamics=cat cov log10pT0,c,log10β,tstartA	β_log10pT0_Rebound	-1.45767	-26.3622	NA	NA	481.75	NA
230A	c=6+re, Dynamics=cat cov log10pT0,c,log10β,tstartA	β_tstart_Rebound	1.05614	50.9243	Yellow	NA	481.75	NA
230A	c=6+re, Dynamics=cat cov log10pT0,c,log10β,tstartA	δ_pop	0.211088	141.011	Orange	NA	481.75	NA
230A	c=6+re, Dynamics=cat cov log10pT0,c,log10β,tstartA	log10β_pop	-5.04739	18.1215	NA	NA	481.75	NA
230A	c=6+re, Dynamics=cat cov log10pT0,c,log10β,tstartA	log10pT0_pop	6.87995	9.84376	NA	NA	481.75	NA
230A	c=6+re, Dynamics=cat cov log10pT0,c,log10β,tstartA	ω_c	1.16985	777.399	Red	NA	481.75	NA
230A	c=6+re, Dynamics=cat cov log10pT0,c,log10β,tstartA	ω_δ	1.35672	72.9022	Yellow	NA	481.75	NA
230A	c=6+re, Dynamics=cat cov log10pT0,c,log10β,tstartA	ω_log10β	0.403181	24.0465	NA	NA	481.75	NA
230A	c=6+re, Dynamics=cat cov log10pT0,c,log10β,tstartA	ω_log10pT0	0.377558	36.8077	NA	NA	481.75	NA
230A	c=6+re, Dynamics=cat cov log10pT0,c,log10β,tstartA	ω_tstart	0.469583	182.894	Orange	NA	481.75	NA
230A	c=6+re, Dynamics=cat cov log10pT0,c,log10β,tstartA	tstart_pop	2.97756	224.35	Red	NA	481.75	NA
231A	c=6+re, Dynamics=cat cov δ,log10pT0,c,log10β,tstartA	a	0.607247	7.82263	NA	Red= 3	496.29	log10pT0 - log10β
231A	c=6+re, Dynamics=cat cov δ,log10pT0,c,log10β,tstartA	β_c_Rebound	-0.0175009	NA	NA	Orange= 2	496.29	NA
231A	c=6+re, Dynamics=cat cov δ,log10pT0,c,log10β,tstartA	β_δ_Rebound	-4.92922	-28.9733	NA	Yellow= 1	496.29	NA
231A	c=6+re, Dynamics=cat cov δ,log10pT0,c,log10β,tstartA	β_log10β_Rebound	1.4913	-8.68143	NA	NA	496.29	NA
231A	c=6+re, Dynamics=cat cov δ,log10pT0,c,log10β,tstartA	β_log10pT0_Rebound	-4.68373	-13.4859	NA	NA	496.29	NA
231A	c=6+re, Dynamics=cat cov δ,log10pT0,c,log10β,tstartA	β_tstart_Rebound	2.22021	444.025	Red	NA	496.29	NA
231A	c=6+re, Dynamics=cat cov δ,log10pT0,c,log10β,tstartA	δ_pop	34.3039	126.611	Orange	NA	496.29	NA
231A	c=6+re, Dynamics=cat cov δ,log10pT0,c,log10β,tstartA	log10β_pop	-5.19436	-2218.06	Red	NA	496.29	NA
231A	c=6+re, Dynamics=cat cov δ,log10pT0,c,log10β,tstartA	log10pT0_pop	9.51077	5.76207	NA	NA	496.29	NA
231A	c=6+re, Dynamics=cat cov δ,log10pT0,c,log10β,tstartA	ω_c	0.432065	114.858	Orange	NA	496.29	NA
231A	c=6+re, Dynamics=cat cov δ,log10pT0,c,log10β,tstartA	ω_δ	1.23104	18.0528	NA	NA	496.29	NA
231A	c=6+re, Dynamics=cat cov δ,log10pT0,c,log10β,tstartA	ω_log10β	0.596349	42.9439	NA	NA	496.29	NA
231A	c=6+re, Dynamics=cat cov δ,log10pT0,c,log10β,tstartA	ω_log10pT0	0.52024	14.978	NA	NA	496.29	NA
231A	c=6+re, Dynamics=cat cov δ,log10pT0,c,log10β,tstartA	ω_tstart	0.575168	91.5822	Yellow	NA	496.29	NA
231A	c=6+re, Dynamics=cat cov δ,log10pT0,c,log10β,tstartA	tstart_pop	0.897421	240.105	Red	NA	496.29	NA
21B	c=6+re, Dynamics=cat cov δB	a	0.588209	6.11301	NA	Red= 0	514.4	δ - c
21B	c=6+re, Dynamics=cat cov δB	β_δ_Rebound	6.1828	23.9778	NA	Orange= 1	514.4	log10pT0 - c
21B	c=6+re, Dynamics=cat cov δB	δ_pop	0.0502992	101.81	Orange	Yellow= 1	514.4	NA
21B	c=6+re, Dynamics=cat cov δB	log10β_pop	-3.8435	4.9119	NA	NA	514.4	NA
21B	c=6+re, Dynamics=cat cov δB	log10pT0_pop	6.20549	5.18872	NA	NA	514.4	NA
21B	c=6+re, Dynamics=cat cov δB	ω_c	2.54135	64.5249	Yellow	NA	514.4	NA
21B	c=6+re, Dynamics=cat cov δB	ω_δ	1.73127	17.5488	NA	NA	514.4	NA
21B	c=6+re, Dynamics=cat cov δB	ω_log10β	0.885833	36.0314	NA	NA	514.4	NA
21B	c=6+re, Dynamics=cat cov δB	ω_log10pT0	0.762306	15.6254	NA	NA	514.4	NA
21B	c=6+re, Dynamics=cat cov δB	ω_tstart	0.76693	28.5071	NA	NA	514.4	NA
21B	c=6+re, Dynamics=cat cov δB	tstart_pop	4.52336	-31.9464	NA	NA	514.4	NA
22B	c=6+re, Dynamics=cat cov log10pT0B	a	0.609585	13.4268	NA	Red= 0	528.89	δ - log10pT0
22B	c=6+re, Dynamics=cat cov log10pT0B	β_log10pT0_Rebound	-2.9162	-26.7178	NA	Orange= 1	528.89	δ - c
22B	c=6+re, Dynamics=cat cov log10pT0B	δ_pop	18.395	NA	NA	Yellow= 0	528.89	NA
22B	c=6+re, Dynamics=cat cov log10pT0B	log10β_pop	-4.18218	5.23198	NA	NA	528.89	NA
22B	c=6+re, Dynamics=cat cov log10pT0B	log10pT0_pop	9.12101	7.85073	NA	NA	528.89	NA
22B	c=6+re, Dynamics=cat cov log10pT0B	ω_c	2.63694	106.265	Orange	NA	528.89	NA
22B	c=6+re, Dynamics=cat cov log10pT0B	ω_δ	1.79019	16.4342	NA	NA	528.89	NA
22B	c=6+re, Dynamics=cat cov log10pT0B	ω_log10β	0.924447	46.8565	NA	NA	528.89	NA
22B	c=6+re, Dynamics=cat cov log10pT0B	ω_log10pT0	0.65481	11.2576	NA	NA	528.89	NA
22B	c=6+re, Dynamics=cat cov log10pT0B	ω_tstart	0.689372	48.5997	NA	NA	528.89	NA
22B	c=6+re, Dynamics=cat cov log10pT0B	tstart_pop	4.46304	-37.3826	NA	NA	528.89	NA
23B	c=6+re, Dynamics=cat cov cB	a	0.595966	11.9058	NA	Red= 1	489.56	NA - NA
23B	c=6+re, Dynamics=cat cov cB	β_c_Rebound	11.6087	120.32	Orange	Orange= 2	489.56	NA
23B	c=6+re, Dynamics=cat cov cB	δ_pop	0.121908	38.7112	NA	Yellow= 0	489.56	NA
23B	c=6+re, Dynamics=cat cov cB	log10β_pop	-3.907	1.93106	NA	NA	489.56	NA
23B	c=6+re, Dynamics=cat cov cB	log10pT0_pop	5.75301	4.27648	NA	NA	489.56	NA
23B	c=6+re, Dynamics=cat cov cB	ω_c	2.60929	273.426	Red	NA	489.56	NA
23B	c=6+re, Dynamics=cat cov cB	ω_δ	1.09769	9.75419	NA	NA	489.56	NA
23B	c=6+re, Dynamics=cat cov cB	ω_log10β	0.497917	9.64952	NA	NA	489.56	NA
23B	c=6+re, Dynamics=cat cov cB	ω_log10pT0	0.577325	20.5445	NA	NA	489.56	NA
23B	c=6+re, Dynamics=cat cov cB	ω_tstart	0.496206	139.74	Orange	NA	489.56	NA
23B	c=6+re, Dynamics=cat cov cB	tstart_pop	4.56303	-28.5414	NA	NA	489.56	NA
24B	c=6+re, Dynamics=cat cov log10βB	a	0.606337	10.7834	NA	Red= 3	499.49	NA - NA
24B	c=6+re, Dynamics=cat cov log10βB	β_log10β_Rebound	-0.0842421	-10.0227	NA	Orange= 0	499.49	NA
24B	c=6+re, Dynamics=cat cov log10βB	δ_pop	0.132505	71.7177	Yellow	Yellow= 1	499.49	NA
24B	c=6+re, Dynamics=cat cov log10βB	log10β_pop	-3.65867	5.40712	NA	NA	499.49	NA
24B	c=6+re, Dynamics=cat cov log10βB	log10pT0_pop	5.36076	9.58272	NA	NA	499.49	NA
24B	c=6+re, Dynamics=cat cov log10βB	ω_c	3.33564	256.746	Red	NA	499.49	NA
24B	c=6+re, Dynamics=cat cov log10βB	ω_δ	1.27157	15.2833	NA	NA	499.49	NA
24B	c=6+re, Dynamics=cat cov log10βB	ω_log10β	0.337849	8.56543	NA	NA	499.49	NA
24B	c=6+re, Dynamics=cat cov log10βB	ω_log10pT0	0.581319	35.2615	NA	NA	499.49	NA
24B	c=6+re, Dynamics=cat cov log10βB	ω_tstart	0.515497	215.191	Red	NA	499.49	NA
24B	c=6+re, Dynamics=cat cov log10βB	tstart_pop	4.86166	-1423.17	Red	NA	499.49	NA
25B	c=6+re, Dynamics=cat cov tstartB	a	0.615434	8.38969	NA	Red= 1	488.14	NA - NA
25B	c=6+re, Dynamics=cat cov tstartB	β_tstart_Rebound	1.10548	19.4207	NA	Orange= 0	488.14	NA
25B	c=6+re, Dynamics=cat cov tstartB	δ_pop	0.163429	40.1482	NA	Yellow= 1	488.14	NA
25B	c=6+re, Dynamics=cat cov tstartB	log10β_pop	-3.67493	3.08049	NA	NA	488.14	NA
25B	c=6+re, Dynamics=cat cov tstartB	log10pT0_pop	5.10805	2.81814	NA	NA	488.14	NA
25B	c=6+re, Dynamics=cat cov tstartB	ω_c	5.56203	769.687	Red	NA	488.14	NA
25B	c=6+re, Dynamics=cat cov tstartB	ω_δ	0.967344	23.8318	NA	NA	488.14	NA
25B	c=6+re, Dynamics=cat cov tstartB	ω_log10β	0.408686	3.3133	NA	NA	488.14	NA
25B	c=6+re, Dynamics=cat cov tstartB	ω_log10pT0	0.243633	15.53	NA	NA	488.14	NA
25B	c=6+re, Dynamics=cat cov tstartB	ω_tstart	0.525714	58.0845	Yellow	NA	488.14	NA
25B	c=6+re, Dynamics=cat cov tstartB	tstart_pop	2.82486	-28.6544	NA	NA	488.14	NA
26B	c=6+re, Dynamics=cat cov δ,log10pT0B	a	0.557239	5.38916	NA	Red= 2	525.01	δ - c
26B	c=6+re, Dynamics=cat cov δ,log10pT0B	β_δ_Rebound	1.63914	263.885	Red	Orange= 0	525.01	NA
26B	c=6+re, Dynamics=cat cov δ,log10pT0B	β_log10pT0_Rebound	-2.39478	-65.692	Yellow	Yellow= 2	525.01	NA
26B	c=6+re, Dynamics=cat cov δ,log10pT0B	δ_pop	2.97554	337.818	Red	NA	525.01	NA
26B	c=6+re, Dynamics=cat cov δ,log10pT0B	log10β_pop	-4.06377	6.8667	NA	NA	525.01	NA
26B	c=6+re, Dynamics=cat cov δ,log10pT0B	log10pT0_pop	8.11435	17.9937	NA	NA	525.01	NA
26B	c=6+re, Dynamics=cat cov δ,log10pT0B	ω_c	2.81713	97.5579	Yellow	NA	525.01	NA
26B	c=6+re, Dynamics=cat cov δ,log10pT0B	ω_δ	1.7185	37.2204	NA	NA	525.01	NA
26B	c=6+re, Dynamics=cat cov δ,log10pT0B	ω_log10β	1.26281	42.4932	NA	NA	525.01	NA
26B	c=6+re, Dynamics=cat cov δ,log10pT0B	ω_log10pT0	0.648066	NA	NA	NA	525.01	NA
26B	c=6+re, Dynamics=cat cov δ,log10pT0B	ω_tstart	0.81559	32.4146	NA	NA	525.01	NA
26B	c=6+re, Dynamics=cat cov δ,log10pT0B	tstart_pop	4.09543	-42.4793	NA	NA	525.01	NA
27B	c=6+re, Dynamics=cat cov δ,cB	a	0.592345	7.78607	NA	Red= 1	487.73	NA - NA
27B	c=6+re, Dynamics=cat cov δ,cB	β_c_Rebound	3.96317	40.858	NA	Orange= 1	487.73	NA
27B	c=6+re, Dynamics=cat cov δ,cB	β_δ_Rebound	1.938	NA	NA	Yellow= 0	487.73	NA
27B	c=6+re, Dynamics=cat cov δ,cB	δ_pop	0.0482111	NA	NA	NA	487.73	NA
27B	c=6+re, Dynamics=cat cov δ,cB	log10β_pop	-3.91906	6.95075	NA	NA	487.73	NA
27B	c=6+re, Dynamics=cat cov δ,cB	log10pT0_pop	5.96644	5.79076	NA	NA	487.73	NA
27B	c=6+re, Dynamics=cat cov δ,cB	ω_c	1.82294	234.821	Red	NA	487.73	NA
27B	c=6+re, Dynamics=cat cov δ,cB	ω_δ	1.2834	6.05072	NA	NA	487.73	NA
27B	c=6+re, Dynamics=cat cov δ,cB	ω_log10β	0.301656	NA	NA	NA	487.73	NA
27B	c=6+re, Dynamics=cat cov δ,cB	ω_log10pT0	0.588284	22.3083	NA	NA	487.73	NA
27B	c=6+re, Dynamics=cat cov δ,cB	ω_tstart	0.572146	114.829	Orange	NA	487.73	NA
27B	c=6+re, Dynamics=cat cov δ,cB	tstart_pop	4.91108	-37.2143	NA	NA	487.73	NA
28B	c=6+re, Dynamics=cat cov δ,log10βB	a	0.59861	7.57925	NA	Red= 1	497.23	NA - NA
28B	c=6+re, Dynamics=cat cov δ,log10βB	β_δ_Rebound	2.56224	68.2768	Yellow	Orange= 2	497.23	NA
28B	c=6+re, Dynamics=cat cov δ,log10βB	β_log10β_Rebound	-0.077084	-10.7527	NA	Yellow= 2	497.23	NA
28B	c=6+re, Dynamics=cat cov δ,log10βB	δ_pop	0.0347702	81.4761	Yellow	NA	497.23	NA
28B	c=6+re, Dynamics=cat cov δ,log10βB	log10β_pop	-3.80443	6.4063	NA	NA	497.23	NA
28B	c=6+re, Dynamics=cat cov δ,log10βB	log10pT0_pop	5.58424	6.5961	NA	NA	497.23	NA
28B	c=6+re, Dynamics=cat cov δ,log10βB	ω_c	1.9856	124.417	Orange	NA	497.23	NA
28B	c=6+re, Dynamics=cat cov δ,log10βB	ω_δ	1.39827	13.7907	NA	NA	497.23	NA
28B	c=6+re, Dynamics=cat cov δ,log10βB	ω_log10β	0.352405	NA	NA	NA	497.23	NA
28B	c=6+re, Dynamics=cat cov δ,log10βB	ω_log10pT0	0.728948	14.6962	NA	NA	497.23	NA
28B	c=6+re, Dynamics=cat cov δ,log10βB	ω_tstart	0.650574	126.453	Orange	NA	497.23	NA
28B	c=6+re, Dynamics=cat cov δ,log10βB	tstart_pop	4.74997	-1447.32	Red	NA	497.23	NA
29B	c=6+re, Dynamics=cat cov δ,tstartB	a	0.591993	14.7495	NA	Red= 2	489.21	NA - NA
29B	c=6+re, Dynamics=cat cov δ,tstartB	β_δ_Rebound	2.54675	140.743	Orange	Orange= 3	489.21	NA
29B	c=6+re, Dynamics=cat cov δ,tstartB	β_tstart_Rebound	1.05829	34.3368	NA	Yellow= 2	489.21	NA
29B	c=6+re, Dynamics=cat cov δ,tstartB	δ_pop	0.0344748	293.059	Red	NA	489.21	NA
29B	c=6+re, Dynamics=cat cov δ,tstartB	log10β_pop	-3.87442	11.5832	NA	NA	489.21	NA
29B	c=6+re, Dynamics=cat cov δ,tstartB	log10pT0_pop	5.506	12.3243	NA	NA	489.21	NA
29B	c=6+re, Dynamics=cat cov δ,tstartB	ω_c	2.7071	266.657	Red	NA	489.21	NA
29B	c=6+re, Dynamics=cat cov δ,tstartB	ω_δ	1.42328	141.794	Orange	NA	489.21	NA
29B	c=6+re, Dynamics=cat cov δ,tstartB	ω_log10β	0.394473	25.2391	NA	NA	489.21	NA
29B	c=6+re, Dynamics=cat cov δ,tstartB	ω_log10pT0	0.460779	78.2554	Yellow	NA	489.21	NA
29B	c=6+re, Dynamics=cat cov δ,tstartB	ω_tstart	0.542768	122.439	Orange	NA	489.21	NA
29B	c=6+re, Dynamics=cat cov δ,tstartB	tstart_pop	3.03471	-66.2724	Yellow	NA	489.21	NA
210B	c=6+re, Dynamics=cat cov log10pT0,cB	a	0.620181	83.5524	Yellow	Red= 1	467.25	c - log10β
210B	c=6+re, Dynamics=cat cov log10pT0,cB	β_c_Rebound	1.49896	31.9317	NA	Orange= 0	467.25	NA
210B	c=6+re, Dynamics=cat cov log10pT0,cB	β_log10pT0_Rebound	-1.4643	-15.8671	NA	Yellow= 1	467.25	NA
210B	c=6+re, Dynamics=cat cov log10pT0,cB	δ_pop	0.106871	35.9499	NA	NA	467.25	NA
210B	c=6+re, Dynamics=cat cov log10pT0,cB	log10β_pop	-3.75785	26.545	NA	NA	467.25	NA
210B	c=6+re, Dynamics=cat cov log10pT0,cB	log10pT0_pop	6.39111	2.29682	NA	NA	467.25	NA
210B	c=6+re, Dynamics=cat cov log10pT0,cB	ω_c	1.64783	723.015	Red	NA	467.25	NA
210B	c=6+re, Dynamics=cat cov log10pT0,cB	ω_δ	1.18363	7.59653	NA	NA	467.25	NA
210B	c=6+re, Dynamics=cat cov log10pT0,cB	ω_log10β	0.225353	10.6086	NA	NA	467.25	NA
210B	c=6+re, Dynamics=cat cov log10pT0,cB	ω_log10pT0	0.135032	8.69378	NA	NA	467.25	NA
210B	c=6+re, Dynamics=cat cov log10pT0,cB	ω_tstart	0.0505996	16.7195	NA	NA	467.25	NA
210B	c=6+re, Dynamics=cat cov log10pT0,cB	tstart_pop	6.16714	-10.7402	NA	NA	467.25	NA
211B	c=6+re, Dynamics=cat cov log10pT0,log10βB	a	0.587423	6.82767	NA	Red= 1	478.62	c - log10β
211B	c=6+re, Dynamics=cat cov log10pT0,log10βB	β_log10β_Rebound	0.982868	-9.98913	NA	Orange= 2	478.62	NA
211B	c=6+re, Dynamics=cat cov log10pT0,log10βB	β_log10pT0_Rebound	-2.08329	-29.4515	NA	Yellow= 2	478.62	NA
211B	c=6+re, Dynamics=cat cov log10pT0,log10βB	δ_pop	0.126763	82.9181	Yellow	NA	478.62	NA
211B	c=6+re, Dynamics=cat cov log10pT0,log10βB	log10β_pop	-4.64784	5.78616	NA	NA	478.62	NA
211B	c=6+re, Dynamics=cat cov log10pT0,log10βB	log10pT0_pop	6.6148	4.50696	NA	NA	478.62	NA
211B	c=6+re, Dynamics=cat cov log10pT0,log10βB	ω_c	1.09453	264.411	Red	NA	478.62	NA
211B	c=6+re, Dynamics=cat cov log10pT0,log10βB	ω_δ	1.22803	10.8525	NA	NA	478.62	NA
211B	c=6+re, Dynamics=cat cov log10pT0,log10βB	ω_log10β	0.339238	39.418	NA	NA	478.62	NA
211B	c=6+re, Dynamics=cat cov log10pT0,log10βB	ω_log10pT0	0.409673	67.6878	Yellow	NA	478.62	NA
211B	c=6+re, Dynamics=cat cov log10pT0,log10βB	ω_tstart	0.611748	112.149	Orange	NA	478.62	NA
211B	c=6+re, Dynamics=cat cov log10pT0,log10βB	tstart_pop	4.5102	155.452	Orange	NA	478.62	NA
212B	c=6+re, Dynamics=cat cov log10pT0,tstartB	a	0.59344	8.48781	NA	Red= 0	479.52	NA - NA
212B	c=6+re, Dynamics=cat cov log10pT0,tstartB	β_log10pT0_Rebound	-2.04638	-18.6431	NA	Orange= 1	479.52	NA
212B	c=6+re, Dynamics=cat cov log10pT0,tstartB	β_tstart_Rebound	0.918055	14.0327	NA	Yellow= 3	479.52	NA
212B	c=6+re, Dynamics=cat cov log10pT0,tstartB	δ_pop	0.116096	55.4952	Yellow	NA	479.52	NA
212B	c=6+re, Dynamics=cat cov log10pT0,tstartB	log10β_pop	-3.57679	11.5669	NA	NA	479.52	NA
212B	c=6+re, Dynamics=cat cov log10pT0,tstartB	log10pT0_pop	6.48347	6.09743	NA	NA	479.52	NA
212B	c=6+re, Dynamics=cat cov log10pT0,tstartB	ω_c	1.4574	126.268	Orange	NA	479.52	NA
212B	c=6+re, Dynamics=cat cov log10pT0,tstartB	ω_δ	1.12387	59.4146	Yellow	NA	479.52	NA
212B	c=6+re, Dynamics=cat cov log10pT0,tstartB	ω_log10β	0.898873	68.7289	Yellow	NA	479.52	NA
212B	c=6+re, Dynamics=cat cov log10pT0,tstartB	ω_log10pT0	0.398391	42.4281	NA	NA	479.52	NA
212B	c=6+re, Dynamics=cat cov log10pT0,tstartB	ω_tstart	0.495343	17.1251	NA	NA	479.52	NA
212B	c=6+re, Dynamics=cat cov log10pT0,tstartB	tstart_pop	3.76696	-32.7726	NA	NA	479.52	NA
213B	c=6+re, Dynamics=cat cov c,log10βB	a	0.561234	5.67399	NA	Red= 3	495.92	NA - NA
213B	c=6+re, Dynamics=cat cov c,log10βB	β_c_Rebound	3.29278	NA	NA	Orange= 1	495.92	NA
213B	c=6+re, Dynamics=cat cov c,log10βB	β_log10β_Rebound	0.517046	-14.5746	NA	Yellow= 1	495.92	NA
213B	c=6+re, Dynamics=cat cov c,log10βB	δ_pop	0.178028	174.139	Orange	NA	495.92	NA
213B	c=6+re, Dynamics=cat cov c,log10βB	log10β_pop	-4.44383	17.6738	NA	NA	495.92	NA
213B	c=6+re, Dynamics=cat cov c,log10βB	log10pT0_pop	6.13321	7.35587	NA	NA	495.92	NA
213B	c=6+re, Dynamics=cat cov c,log10βB	ω_c	1.4925	391.937	Red	NA	495.92	NA
213B	c=6+re, Dynamics=cat cov c,log10βB	ω_δ	1.64587	NA	NA	NA	495.92	NA
213B	c=6+re, Dynamics=cat cov c,log10βB	ω_log10β	0.66013	88.0981	Yellow	NA	495.92	NA
213B	c=6+re, Dynamics=cat cov c,log10βB	ω_log10pT0	0.802989	22.2324	NA	NA	495.92	NA
213B	c=6+re, Dynamics=cat cov c,log10βB	ω_tstart	0.838759	211.392	Red	NA	495.92	NA
213B	c=6+re, Dynamics=cat cov c,log10βB	tstart_pop	3.87527	684.265	Red	NA	495.92	NA
214B	c=6+re, Dynamics=cat cov c,tstartB	a	0.608781	14.075	NA	Red= 0	485.89	NA - NA
214B	c=6+re, Dynamics=cat cov c,tstartB	β_c_Rebound	4.55019	32.6907	NA	Orange= 3	485.89	NA
214B	c=6+re, Dynamics=cat cov c,tstartB	β_tstart_Rebound	0.635376	6.62477	NA	Yellow= 1	485.89	NA
214B	c=6+re, Dynamics=cat cov c,tstartB	δ_pop	0.106342	55.6163	Yellow	NA	485.89	NA
214B	c=6+re, Dynamics=cat cov c,tstartB	log10β_pop	-3.77609	2.30921	NA	NA	485.89	NA
214B	c=6+re, Dynamics=cat cov c,tstartB	log10pT0_pop	5.72096	NA	NA	NA	485.89	NA
214B	c=6+re, Dynamics=cat cov c,tstartB	ω_c	2.24869	198.084	Orange	NA	485.89	NA
214B	c=6+re, Dynamics=cat cov c,tstartB	ω_δ	1.60778	105.959	Orange	NA	485.89	NA
214B	c=6+re, Dynamics=cat cov c,tstartB	ω_log10β	0.162813	17.0678	NA	NA	485.89	NA
214B	c=6+re, Dynamics=cat cov c,tstartB	ω_log10pT0	0.480205	11.597	NA	NA	485.89	NA
214B	c=6+re, Dynamics=cat cov c,tstartB	ω_tstart	0.338153	102.646	Orange	NA	485.89	NA
214B	c=6+re, Dynamics=cat cov c,tstartB	tstart_pop	4.44805	-22.1995	NA	NA	485.89	NA
215B	c=6+re, Dynamics=cat cov log10β,tstartB	a	0.598042	11.9332	NA	Red= 1	497.5	NA - NA
215B	c=6+re, Dynamics=cat cov log10β,tstartB	β_log10β_Rebound	0.725999	-7.35756	NA	Orange= 1	497.5	NA
215B	c=6+re, Dynamics=cat cov log10β,tstartB	β_tstart_Rebound	1.10047	18.1059	NA	Yellow= 3	497.5	NA
215B	c=6+re, Dynamics=cat cov log10β,tstartB	δ_pop	0.14044	68.239	Yellow	NA	497.5	NA
215B	c=6+re, Dynamics=cat cov log10β,tstartB	log10β_pop	-4.47114	4.94931	NA	NA	497.5	NA
215B	c=6+re, Dynamics=cat cov log10β,tstartB	log10pT0_pop	5.49464	6.95827	NA	NA	497.5	NA
215B	c=6+re, Dynamics=cat cov log10β,tstartB	ω_c	2.32774	372.882	Red	NA	497.5	NA
215B	c=6+re, Dynamics=cat cov log10β,tstartB	ω_δ	1.61141	94.4291	Yellow	NA	497.5	NA
215B	c=6+re, Dynamics=cat cov log10β,tstartB	ω_log10β	0.271219	9.38323	NA	NA	497.5	NA
215B	c=6+re, Dynamics=cat cov log10β,tstartB	ω_log10pT0	0.779801	40.5134	NA	NA	497.5	NA
215B	c=6+re, Dynamics=cat cov log10β,tstartB	ω_tstart	0.491818	56.0765	Yellow	NA	497.5	NA
215B	c=6+re, Dynamics=cat cov log10β,tstartB	tstart_pop	2.64406	137.935	Orange	NA	497.5	NA
216B	c=6+re, Dynamics=cat cov δ,log10pT0,cB	a	0.857245	6.55174	NA	Red= 9	557.07	NA - NA
216B	c=6+re, Dynamics=cat cov δ,log10pT0,cB	β_c_Rebound	2.245	689.541	Red	Orange= 1	557.07	NA
216B	c=6+re, Dynamics=cat cov δ,log10pT0,cB	β_δ_Rebound	-1.26737	-304.439	Red	Yellow= 1	557.07	NA
216B	c=6+re, Dynamics=cat cov δ,log10pT0,cB	β_log10pT0_Rebound	-2.53034	-176.639	Orange	NA	557.07	NA
216B	c=6+re, Dynamics=cat cov δ,log10pT0,cB	δ_pop	88.8194	1219.77	Red	NA	557.07	NA
216B	c=6+re, Dynamics=cat cov δ,log10pT0,cB	log10β_pop	-1.31305	802.659	Red	NA	557.07	NA
216B	c=6+re, Dynamics=cat cov δ,log10pT0,cB	log10pT0_pop	9.83369	70.9325	Yellow	NA	557.07	NA
216B	c=6+re, Dynamics=cat cov δ,log10pT0,cB	ω_c	1.3729	578.957	Red	NA	557.07	NA
216B	c=6+re, Dynamics=cat cov δ,log10pT0,cB	ω_δ	0.436498	NA	NA	NA	557.07	NA
216B	c=6+re, Dynamics=cat cov δ,log10pT0,cB	ω_log10β	0.574191	666.567	Red	NA	557.07	NA
216B	c=6+re, Dynamics=cat cov δ,log10pT0,cB	ω_log10pT0	0.857435	522.999	Red	NA	557.07	NA
216B	c=6+re, Dynamics=cat cov δ,log10pT0,cB	ω_tstart	0.864017	315.658	Red	NA	557.07	NA
216B	c=6+re, Dynamics=cat cov δ,log10pT0,cB	tstart_pop	5.90368	-1778.32	Red	NA	557.07	NA
217B	c=6+re, Dynamics=cat cov δ,log10pT0,log10βB	a	0.618848	9.57361	NA	Red= 1	530.68	log10pT0 - c
217B	c=6+re, Dynamics=cat cov δ,log10pT0,log10βB	β_δ_Rebound	4.09238	83.4189	Yellow	Orange= 1	530.68	NA
217B	c=6+re, Dynamics=cat cov δ,log10pT0,log10βB	β_log10β_Rebound	1.19347	-27.2213	NA	Yellow= 4	530.68	NA
217B	c=6+re, Dynamics=cat cov δ,log10pT0,log10βB	β_log10pT0_Rebound	-1.29377	-93.4869	Yellow	NA	530.68	NA
217B	c=6+re, Dynamics=cat cov δ,log10pT0,log10βB	δ_pop	5.31912	363.251	Red	NA	530.68	NA
217B	c=6+re, Dynamics=cat cov δ,log10pT0,log10βB	log10β_pop	-4.86058	NA	NA	NA	530.68	NA
217B	c=6+re, Dynamics=cat cov δ,log10pT0,log10βB	log10pT0_pop	8.56991	13.0628	NA	NA	530.68	NA
217B	c=6+re, Dynamics=cat cov δ,log10pT0,log10βB	ω_c	2.34476	83.6055	Yellow	NA	530.68	NA
217B	c=6+re, Dynamics=cat cov δ,log10pT0,log10βB	ω_δ	1.19143	14.9089	NA	NA	530.68	NA
217B	c=6+re, Dynamics=cat cov δ,log10pT0,log10βB	ω_log10β	0.829757	43.2198	NA	NA	530.68	NA
217B	c=6+re, Dynamics=cat cov δ,log10pT0,log10βB	ω_log10pT0	0.74637	32.4947	NA	NA	530.68	NA
217B	c=6+re, Dynamics=cat cov δ,log10pT0,log10βB	ω_tstart	0.841884	67.269	Yellow	NA	530.68	NA
217B	c=6+re, Dynamics=cat cov δ,log10pT0,log10βB	tstart_pop	4.6707	142.341	Orange	NA	530.68	NA
218B	c=6+re, Dynamics=cat cov δ,log10pT0,tstartB	a	0.612453	6.56823	NA	Red= 1	498.58	NA - NA
218B	c=6+re, Dynamics=cat cov δ,log10pT0,tstartB	β_δ_Rebound	-3.42557	-12.2542	NA	Orange= 1	498.58	NA
218B	c=6+re, Dynamics=cat cov δ,log10pT0,tstartB	β_log10pT0_Rebound	-4.13885	-10.4117	NA	Yellow= 1	498.58	NA
218B	c=6+re, Dynamics=cat cov δ,log10pT0,tstartB	β_tstart_Rebound	3.8365	782.235	Red	NA	498.58	NA
218B	c=6+re, Dynamics=cat cov δ,log10pT0,tstartB	δ_pop	4.97526	31.1655	NA	NA	498.58	NA
218B	c=6+re, Dynamics=cat cov δ,log10pT0,tstartB	log10β_pop	-3.86764	7.81811	NA	NA	498.58	NA
218B	c=6+re, Dynamics=cat cov δ,log10pT0,tstartB	log10pT0_pop	8.67243	3.20055	NA	NA	498.58	NA
218B	c=6+re, Dynamics=cat cov δ,log10pT0,tstartB	ω_c	0.751092	118.897	Orange	NA	498.58	NA
218B	c=6+re, Dynamics=cat cov δ,log10pT0,tstartB	ω_δ	0.351717	10.0638	NA	NA	498.58	NA
218B	c=6+re, Dynamics=cat cov δ,log10pT0,tstartB	ω_log10β	1.28947	47.0953	NA	NA	498.58	NA
218B	c=6+re, Dynamics=cat cov δ,log10pT0,tstartB	ω_log10pT0	0.730443	60.2532	Yellow	NA	498.58	NA
218B	c=6+re, Dynamics=cat cov δ,log10pT0,tstartB	ω_tstart	0.645211	25.0687	NA	NA	498.58	NA
218B	c=6+re, Dynamics=cat cov δ,log10pT0,tstartB	tstart_pop	0.178748	-6.42718	NA	NA	498.58	NA
219B	c=6+re, Dynamics=cat cov δ,c,log10βB	a	0.594008	6.58442	NA	Red= 1	498.74	NA - NA
219B	c=6+re, Dynamics=cat cov δ,c,log10βB	β_c_Rebound	2.98582	27.1801	NA	Orange= 2	498.74	NA
219B	c=6+re, Dynamics=cat cov δ,c,log10βB	β_δ_Rebound	2.45287	36.0924	NA	Yellow= 1	498.74	NA
219B	c=6+re, Dynamics=cat cov δ,c,log10βB	β_log10β_Rebound	-0.0969764	-6.50691	NA	NA	498.74	NA
219B	c=6+re, Dynamics=cat cov δ,c,log10βB	δ_pop	0.0441779	78.2129	Yellow	NA	498.74	NA
219B	c=6+re, Dynamics=cat cov δ,c,log10βB	log10β_pop	-3.82761	6.73018	NA	NA	498.74	NA
219B	c=6+re, Dynamics=cat cov δ,c,log10βB	log10pT0_pop	6.06513	3.13091	NA	NA	498.74	NA
219B	c=6+re, Dynamics=cat cov δ,c,log10βB	ω_c	1.52582	150.327	Orange	NA	498.74	NA
219B	c=6+re, Dynamics=cat cov δ,c,log10βB	ω_δ	1.25636	5.02069	NA	NA	498.74	NA
219B	c=6+re, Dynamics=cat cov δ,c,log10βB	ω_log10β	0.166893	9.6638	NA	NA	498.74	NA
219B	c=6+re, Dynamics=cat cov δ,c,log10βB	ω_log10pT0	0.556878	10.799	NA	NA	498.74	NA
219B	c=6+re, Dynamics=cat cov δ,c,log10βB	ω_tstart	0.630579	114.498	Orange	NA	498.74	NA
219B	c=6+re, Dynamics=cat cov δ,c,log10βB	tstart_pop	5.48622	-1089.14	Red	NA	498.74	NA
220B	c=6+re, Dynamics=cat cov δ,c,tstartB	a	0.612734	9.6668	NA	Red= 1	484.86	NA - NA
220B	c=6+re, Dynamics=cat cov δ,c,tstartB	β_c_Rebound	5.04889	65.9806	Yellow	Orange= 0	484.86	NA
220B	c=6+re, Dynamics=cat cov δ,c,tstartB	β_δ_Rebound	1.75462	45.4587	NA	Yellow= 4	484.86	NA
220B	c=6+re, Dynamics=cat cov δ,c,tstartB	β_tstart_Rebound	0.860831	23.6451	NA	NA	484.86	NA
220B	c=6+re, Dynamics=cat cov δ,c,tstartB	δ_pop	0.0340624	71.208	Yellow	NA	484.86	NA
220B	c=6+re, Dynamics=cat cov δ,c,tstartB	log10β_pop	-4.02712	4.16418	NA	NA	484.86	NA
220B	c=6+re, Dynamics=cat cov δ,c,tstartB	log10pT0_pop	5.79404	8.27415	NA	NA	484.86	NA
220B	c=6+re, Dynamics=cat cov δ,c,tstartB	ω_c	1.57607	466.147	Red	NA	484.86	NA
220B	c=6+re, Dynamics=cat cov δ,c,tstartB	ω_δ	1.03216	33.8313	NA	NA	484.86	NA
220B	c=6+re, Dynamics=cat cov δ,c,tstartB	ω_log10β	0.449611	12.1548	NA	NA	484.86	NA
220B	c=6+re, Dynamics=cat cov δ,c,tstartB	ω_log10pT0	0.480188	31.8049	NA	NA	484.86	NA
220B	c=6+re, Dynamics=cat cov δ,c,tstartB	ω_tstart	0.458169	91.8152	Yellow	NA	484.86	NA
220B	c=6+re, Dynamics=cat cov δ,c,tstartB	tstart_pop	3.10181	-61.7162	Yellow	NA	484.86	NA
221B	c=6+re, Dynamics=cat cov δ,log10β,tstartB	a	0.609386	8.09302	NA	Red= 2	493.26	NA - NA
221B	c=6+re, Dynamics=cat cov δ,log10β,tstartB	β_δ_Rebound	1.59524	77.5112	Yellow	Orange= 0	493.26	NA
221B	c=6+re, Dynamics=cat cov δ,log10β,tstartB	β_log10β_Rebound	0.239643	-14.1982	NA	Yellow= 4	493.26	NA
221B	c=6+re, Dynamics=cat cov δ,log10β,tstartB	β_tstart_Rebound	1.29512	29.7728	NA	NA	493.26	NA
221B	c=6+re, Dynamics=cat cov δ,log10β,tstartB	δ_pop	0.0547283	74.0466	Yellow	NA	493.26	NA
221B	c=6+re, Dynamics=cat cov δ,log10β,tstartB	log10β_pop	-4.00067	9.98089	NA	NA	493.26	NA
221B	c=6+re, Dynamics=cat cov δ,log10β,tstartB	log10pT0_pop	5.32062	13.2343	NA	NA	493.26	NA
221B	c=6+re, Dynamics=cat cov δ,log10β,tstartB	ω_c	3.00226	451.123	Red	NA	493.26	NA
221B	c=6+re, Dynamics=cat cov δ,log10β,tstartB	ω_δ	0.822379	80.3659	Yellow	NA	493.26	NA
221B	c=6+re, Dynamics=cat cov δ,log10β,tstartB	ω_log10β	0.565775	35.8484	NA	NA	493.26	NA
221B	c=6+re, Dynamics=cat cov δ,log10β,tstartB	ω_log10pT0	0.45055	69.682	Yellow	NA	493.26	NA
221B	c=6+re, Dynamics=cat cov δ,log10β,tstartB	ω_tstart	0.53419	36.3823	NA	NA	493.26	NA
221B	c=6+re, Dynamics=cat cov δ,log10β,tstartB	tstart_pop	2.52319	603.491	Red	NA	493.26	NA
222B	c=6+re, Dynamics=cat cov log10pT0,c,log10βB	a	0.606584	6.19979	NA	Red= 0	485.9	NA - NA
222B	c=6+re, Dynamics=cat cov log10pT0,c,log10βB	β_c_Rebound	5.75994	39.6457	NA	Orange= 2	485.9	NA
222B	c=6+re, Dynamics=cat cov log10pT0,c,log10βB	β_log10β_Rebound	0.79881	-6.98003	NA	Yellow= 1	485.9	NA
222B	c=6+re, Dynamics=cat cov log10pT0,c,log10βB	β_log10pT0_Rebound	-1.03204	-30.6946	NA	NA	485.9	NA
222B	c=6+re, Dynamics=cat cov log10pT0,c,log10βB	δ_pop	0.113506	36.5377	NA	NA	485.9	NA
222B	c=6+re, Dynamics=cat cov log10pT0,c,log10βB	log10β_pop	-4.61495	4.38687	NA	NA	485.9	NA
222B	c=6+re, Dynamics=cat cov log10pT0,c,log10βB	log10pT0_pop	6.52838	3.71449	NA	NA	485.9	NA
222B	c=6+re, Dynamics=cat cov log10pT0,c,log10βB	ω_c	1.3226	174.965	Orange	NA	485.9	NA
222B	c=6+re, Dynamics=cat cov log10pT0,c,log10βB	ω_δ	1.18921	9.11053	NA	NA	485.9	NA
222B	c=6+re, Dynamics=cat cov log10pT0,c,log10βB	ω_log10β	0.332962	13.4182	NA	NA	485.9	NA
222B	c=6+re, Dynamics=cat cov log10pT0,c,log10βB	ω_log10pT0	0.415494	15.8626	NA	NA	485.9	NA
222B	c=6+re, Dynamics=cat cov log10pT0,c,log10βB	ω_tstart	0.701092	87.3791	Yellow	NA	485.9	NA
222B	c=6+re, Dynamics=cat cov log10pT0,c,log10βB	tstart_pop	4.24989	154.038	Orange	NA	485.9	NA
223B	c=6+re, Dynamics=cat cov log10pT0,c,tstartB	a	0.818503	13.2219	NA	Red= 1	543.74	NA - NA
223B	c=6+re, Dynamics=cat cov log10pT0,c,tstartB	β_c_Rebound	2.4523	30.9354	NA	Orange= 1	543.74	NA
223B	c=6+re, Dynamics=cat cov log10pT0,c,tstartB	β_log10pT0_Rebound	-1.49725	-36.8385	NA	Yellow= 1	543.74	NA
223B	c=6+re, Dynamics=cat cov log10pT0,c,tstartB	β_tstart_Rebound	4.72088	NA	NA	NA	543.74	NA
223B	c=6+re, Dynamics=cat cov log10pT0,c,tstartB	δ_pop	12.1965	NA	NA	NA	543.74	NA
223B	c=6+re, Dynamics=cat cov log10pT0,c,tstartB	log10β_pop	-2.4972	76.692	Yellow	NA	543.74	NA
223B	c=6+re, Dynamics=cat cov log10pT0,c,tstartB	log10pT0_pop	8.92786	2.56077	NA	NA	543.74	NA
223B	c=6+re, Dynamics=cat cov log10pT0,c,tstartB	ω_c	0.577449	229.268	Red	NA	543.74	NA
223B	c=6+re, Dynamics=cat cov log10pT0,c,tstartB	ω_δ	1.57685	13.1412	NA	NA	543.74	NA
223B	c=6+re, Dynamics=cat cov log10pT0,c,tstartB	ω_log10β	1.8409	120.021	Orange	NA	543.74	NA
223B	c=6+re, Dynamics=cat cov log10pT0,c,tstartB	ω_log10pT0	0.289212	32.9445	NA	NA	543.74	NA
223B	c=6+re, Dynamics=cat cov log10pT0,c,tstartB	ω_tstart	0.538144	11.4913	NA	NA	543.74	NA
223B	c=6+re, Dynamics=cat cov log10pT0,c,tstartB	tstart_pop	0.126364	-1.72757	NA	NA	543.74	NA
224B	c=6+re, Dynamics=cat cov log10pT0,log10β,tstartB	a	0.636002	14.1383	NA	Red= 1	517.37	log10pT0 - c
224B	c=6+re, Dynamics=cat cov log10pT0,log10β,tstartB	β_log10β_Rebound	1.85278	-16.0235	NA	Orange= 0	517.37	NA
224B	c=6+re, Dynamics=cat cov log10pT0,log10β,tstartB	β_log10pT0_Rebound	-3.37755	-25.2467	NA	Yellow= 1	517.37	NA
224B	c=6+re, Dynamics=cat cov log10pT0,log10β,tstartB	β_tstart_Rebound	2.36117	20.0017	NA	NA	517.37	NA
224B	c=6+re, Dynamics=cat cov log10pT0,log10β,tstartB	δ_pop	7.20881	235.998	Red	NA	517.37	NA
224B	c=6+re, Dynamics=cat cov log10pT0,log10β,tstartB	log10β_pop	-4.80014	10.0848	NA	NA	517.37	NA
224B	c=6+re, Dynamics=cat cov log10pT0,log10β,tstartB	log10pT0_pop	8.86819	15.5269	NA	NA	517.37	NA
224B	c=6+re, Dynamics=cat cov log10pT0,log10β,tstartB	ω_c	2.62497	99.0598	Yellow	NA	517.37	NA
224B	c=6+re, Dynamics=cat cov log10pT0,log10β,tstartB	ω_δ	0.938139	NA	NA	NA	517.37	NA
224B	c=6+re, Dynamics=cat cov log10pT0,log10β,tstartB	ω_log10β	1.11783	16.8843	NA	NA	517.37	NA
224B	c=6+re, Dynamics=cat cov log10pT0,log10β,tstartB	ω_log10pT0	0.731102	29.1231	NA	NA	517.37	NA
224B	c=6+re, Dynamics=cat cov log10pT0,log10β,tstartB	ω_tstart	0.50741	25.246	NA	NA	517.37	NA
224B	c=6+re, Dynamics=cat cov log10pT0,log10β,tstartB	tstart_pop	1.21274	NA	NA	NA	517.37	NA
225B	c=6+re, Dynamics=cat cov c,log10β,tstartB	a	0.611552	17.3914	NA	Red= 4	485.52	NA - NA
225B	c=6+re, Dynamics=cat cov c,log10β,tstartB	β_c_Rebound	10.1885	308.381	Red	Orange= 2	485.52	NA
225B	c=6+re, Dynamics=cat cov c,log10β,tstartB	β_log10β_Rebound	0.347831	-28.1358	NA	Yellow= 2	485.52	NA
225B	c=6+re, Dynamics=cat cov c,log10β,tstartB	β_tstart_Rebound	1.00101	75.7354	Yellow	NA	485.52	NA
225B	c=6+re, Dynamics=cat cov c,log10β,tstartB	δ_pop	0.128054	124.825	Orange	NA	485.52	NA
225B	c=6+re, Dynamics=cat cov c,log10β,tstartB	log10β_pop	-4.19135	6.68155	NA	NA	485.52	NA
225B	c=6+re, Dynamics=cat cov c,log10β,tstartB	log10pT0_pop	5.73292	8.58847	NA	NA	485.52	NA
225B	c=6+re, Dynamics=cat cov c,log10β,tstartB	ω_c	2.73752	305.256	Red	NA	485.52	NA
225B	c=6+re, Dynamics=cat cov c,log10β,tstartB	ω_δ	1.25925	108.579	Orange	NA	485.52	NA
225B	c=6+re, Dynamics=cat cov c,log10β,tstartB	ω_log10β	0.326238	60.9326	Yellow	NA	485.52	NA
225B	c=6+re, Dynamics=cat cov c,log10β,tstartB	ω_log10pT0	0.429845	45.7031	NA	NA	485.52	NA
225B	c=6+re, Dynamics=cat cov c,log10β,tstartB	ω_tstart	0.472742	224.067	Red	NA	485.52	NA
225B	c=6+re, Dynamics=cat cov c,log10β,tstartB	tstart_pop	3.1143	1268.1	Red	NA	485.52	NA
226B	c=6+re, Dynamics=cat cov δ,log10pT0,c,log10βB	a	0.585884	8.16946	NA	Red= 3	489.12	NA - NA
226B	c=6+re, Dynamics=cat cov δ,log10pT0,c,log10βB	β_c_Rebound	2.2351	NA	NA	Orange= 1	489.12	NA
226B	c=6+re, Dynamics=cat cov δ,log10pT0,c,log10βB	β_δ_Rebound	1.88545	85.4462	Yellow	Yellow= 2	489.12	NA
226B	c=6+re, Dynamics=cat cov δ,log10pT0,c,log10βB	β_log10β_Rebound	0.412613	-9.90124	NA	NA	489.12	NA
226B	c=6+re, Dynamics=cat cov δ,log10pT0,c,log10βB	β_log10pT0_Rebound	-0.690942	-109.432	Orange	NA	489.12	NA
226B	c=6+re, Dynamics=cat cov δ,log10pT0,c,log10βB	δ_pop	0.049911	88.605	Yellow	NA	489.12	NA
226B	c=6+re, Dynamics=cat cov δ,log10pT0,c,log10βB	log10β_pop	-4.36978	14.8058	NA	NA	489.12	NA
226B	c=6+re, Dynamics=cat cov δ,log10pT0,c,log10βB	log10pT0_pop	6.39747	4.37984	NA	NA	489.12	NA
226B	c=6+re, Dynamics=cat cov δ,log10pT0,c,log10βB	ω_c	0.967945	228.699	Red	NA	489.12	NA
226B	c=6+re, Dynamics=cat cov δ,log10pT0,c,log10βB	ω_δ	1.43703	11.3717	NA	NA	489.12	NA
226B	c=6+re, Dynamics=cat cov δ,log10pT0,c,log10βB	ω_log10β	0.276362	16.425	NA	NA	489.12	NA
226B	c=6+re, Dynamics=cat cov δ,log10pT0,c,log10βB	ω_log10pT0	0.497881	15.0459	NA	NA	489.12	NA
226B	c=6+re, Dynamics=cat cov δ,log10pT0,c,log10βB	ω_tstart	0.825056	315.436	Red	NA	489.12	NA
226B	c=6+re, Dynamics=cat cov δ,log10pT0,c,log10βB	tstart_pop	4.22375	482.236	Red	NA	489.12	NA
227B	c=6+re, Dynamics=cat cov δ,log10pT0,c,tstartB	a	0.62492	13.1595	NA	Red= 1	501.8	NA - NA
227B	c=6+re, Dynamics=cat cov δ,log10pT0,c,tstartB	β_c_Rebound	3.87012	11.7684	NA	Orange= 0	501.8	NA
227B	c=6+re, Dynamics=cat cov δ,log10pT0,c,tstartB	β_δ_Rebound	-4.82139	-16.9281	NA	Yellow= 4	501.8	NA
227B	c=6+re, Dynamics=cat cov δ,log10pT0,c,tstartB	β_log10pT0_Rebound	-3.80464	-14.9915	NA	NA	501.8	NA
227B	c=6+re, Dynamics=cat cov δ,log10pT0,c,tstartB	β_tstart_Rebound	9.71782	1.36244e+06	Red	NA	501.8	NA
227B	c=6+re, Dynamics=cat cov δ,log10pT0,c,tstartB	δ_pop	22.7305	73.226	Yellow	NA	501.8	NA
227B	c=6+re, Dynamics=cat cov δ,log10pT0,c,tstartB	log10β_pop	-3.72972	22.762	NA	NA	501.8	NA
227B	c=6+re, Dynamics=cat cov δ,log10pT0,c,tstartB	log10pT0_pop	9.2623	5.56273	NA	NA	501.8	NA
227B	c=6+re, Dynamics=cat cov δ,log10pT0,c,tstartB	ω_c	0.604138	82.712	Yellow	NA	501.8	NA
227B	c=6+re, Dynamics=cat cov δ,log10pT0,c,tstartB	ω_δ	0.697632	2.80924	NA	NA	501.8	NA
227B	c=6+re, Dynamics=cat cov δ,log10pT0,c,tstartB	ω_log10β	1.32245	73.017	Yellow	NA	501.8	NA
227B	c=6+re, Dynamics=cat cov δ,log10pT0,c,tstartB	ω_log10pT0	0.731609	27.3096	NA	NA	501.8	NA
227B	c=6+re, Dynamics=cat cov δ,log10pT0,c,tstartB	ω_tstart	0.662495	93.5414	Yellow	NA	501.8	NA
227B	c=6+re, Dynamics=cat cov δ,log10pT0,c,tstartB	tstart_pop	0.000588193	-0.123504	NA	NA	501.8	NA
228B	c=6+re, Dynamics=cat cov δ,log10pT0,log10β,tstartB	a	0.633233	8.6375	NA	Red= 3	493.42	c - log10β
228B	c=6+re, Dynamics=cat cov δ,log10pT0,log10β,tstartB	β_δ_Rebound	-3.74839	-83.8072	Yellow	Orange= 1	493.42	NA
228B	c=6+re, Dynamics=cat cov δ,log10pT0,log10β,tstartB	β_log10β_Rebound	1.87165	-11.9053	NA	Yellow= 2	493.42	NA
228B	c=6+re, Dynamics=cat cov δ,log10pT0,log10β,tstartB	β_log10pT0_Rebound	-4.46942	-20.275	NA	NA	493.42	NA
228B	c=6+re, Dynamics=cat cov δ,log10pT0,log10β,tstartB	β_tstart_Rebound	11.349	3.62966e+06	Red	NA	493.42	NA
228B	c=6+re, Dynamics=cat cov δ,log10pT0,log10β,tstartB	δ_pop	5.45821	280.318	Red	NA	493.42	NA
228B	c=6+re, Dynamics=cat cov δ,log10pT0,log10β,tstartB	log10β_pop	-5.22367	14.643	NA	NA	493.42	NA
228B	c=6+re, Dynamics=cat cov δ,log10pT0,log10β,tstartB	log10pT0_pop	8.79331	8.55986	NA	NA	493.42	NA
228B	c=6+re, Dynamics=cat cov δ,log10pT0,log10β,tstartB	ω_c	1.17232	629.564	Red	NA	493.42	NA
228B	c=6+re, Dynamics=cat cov δ,log10pT0,log10β,tstartB	ω_δ	0.69562	7.10509	NA	NA	493.42	NA
228B	c=6+re, Dynamics=cat cov δ,log10pT0,log10β,tstartB	ω_log10β	0.649875	71.0403	Yellow	NA	493.42	NA
228B	c=6+re, Dynamics=cat cov δ,log10pT0,log10β,tstartB	ω_log10pT0	0.460831	193.81	Orange	NA	493.42	NA
228B	c=6+re, Dynamics=cat cov δ,log10pT0,log10β,tstartB	ω_tstart	0.55471	42.0196	NA	NA	493.42	NA
228B	c=6+re, Dynamics=cat cov δ,log10pT0,log10β,tstartB	tstart_pop	0.000105163	0.0195967	NA	NA	493.42	NA
229B	c=6+re, Dynamics=cat cov δ,c,log10β,tstartB	a	0.637226	17.4604	NA	Red= 2	482.15	NA - NA
229B	c=6+re, Dynamics=cat cov δ,c,log10β,tstartB	β_c_Rebound	3.88434	38.6982	NA	Orange= 3	482.15	NA
229B	c=6+re, Dynamics=cat cov δ,c,log10β,tstartB	β_δ_Rebound	1.57682	178.129	Orange	Yellow= 1	482.15	NA
229B	c=6+re, Dynamics=cat cov δ,c,log10β,tstartB	β_log10β_Rebound	0.0586686	-15.8445	NA	NA	482.15	NA
229B	c=6+re, Dynamics=cat cov δ,c,log10β,tstartB	β_tstart_Rebound	0.899205	35.3221	NA	NA	482.15	NA
229B	c=6+re, Dynamics=cat cov δ,c,log10β,tstartB	δ_pop	0.0342717	195.038	Orange	NA	482.15	NA
229B	c=6+re, Dynamics=cat cov δ,c,log10β,tstartB	log10β_pop	-3.77482	9.78965	NA	NA	482.15	NA
229B	c=6+re, Dynamics=cat cov δ,c,log10β,tstartB	log10pT0_pop	5.25769	6.01753	NA	NA	482.15	NA
229B	c=6+re, Dynamics=cat cov δ,c,log10β,tstartB	ω_c	3.19071	2563.69	Red	NA	482.15	NA
229B	c=6+re, Dynamics=cat cov δ,c,log10β,tstartB	ω_δ	1.13723	77.9144	Yellow	NA	482.15	NA
229B	c=6+re, Dynamics=cat cov δ,c,log10β,tstartB	ω_log10β	0.186689	7.19433	NA	NA	482.15	NA
229B	c=6+re, Dynamics=cat cov δ,c,log10β,tstartB	ω_log10pT0	0.0712988	17.4505	NA	NA	482.15	NA
229B	c=6+re, Dynamics=cat cov δ,c,log10β,tstartB	ω_tstart	0.36291	177.183	Orange	NA	482.15	NA
229B	c=6+re, Dynamics=cat cov δ,c,log10β,tstartB	tstart_pop	3.62062	2819.08	Red	NA	482.15	NA
230B	c=6+re, Dynamics=cat cov log10pT0,c,log10β,tstartB	a	0.598083	8.67272	NA	Red= 1	475.84	c - log10β
230B	c=6+re, Dynamics=cat cov log10pT0,c,log10β,tstartB	β_c_Rebound	0.674608	19.5849	NA	Orange= 1	475.84	NA
230B	c=6+re, Dynamics=cat cov log10pT0,c,log10β,tstartB	β_log10β_Rebound	1.219	-14.5923	NA	Yellow= 3	475.84	NA
230B	c=6+re, Dynamics=cat cov log10pT0,c,log10β,tstartB	β_log10pT0_Rebound	-1.91349	-34.2289	NA	NA	475.84	NA
230B	c=6+re, Dynamics=cat cov log10pT0,c,log10β,tstartB	β_tstart_Rebound	1.07718	34.1653	NA	NA	475.84	NA
230B	c=6+re, Dynamics=cat cov log10pT0,c,log10β,tstartB	δ_pop	0.133075	50.1269	Yellow	NA	475.84	NA
230B	c=6+re, Dynamics=cat cov log10pT0,c,log10β,tstartB	log10β_pop	-4.79557	64.259	Yellow	NA	475.84	NA
230B	c=6+re, Dynamics=cat cov log10pT0,c,log10β,tstartB	log10pT0_pop	6.65871	6.01865	NA	NA	475.84	NA
230B	c=6+re, Dynamics=cat cov log10pT0,c,log10β,tstartB	ω_c	1.43406	274.266	Red	NA	475.84	NA
230B	c=6+re, Dynamics=cat cov log10pT0,c,log10β,tstartB	ω_δ	1.05075	38.4926	NA	NA	475.84	NA
230B	c=6+re, Dynamics=cat cov log10pT0,c,log10β,tstartB	ω_log10β	0.423658	46.5824	NA	NA	475.84	NA
230B	c=6+re, Dynamics=cat cov log10pT0,c,log10β,tstartB	ω_log10pT0	0.33787	39.6993	NA	NA	475.84	NA
230B	c=6+re, Dynamics=cat cov log10pT0,c,log10β,tstartB	ω_tstart	0.538015	68.1928	Yellow	NA	475.84	NA
230B	c=6+re, Dynamics=cat cov log10pT0,c,log10β,tstartB	tstart_pop	2.91391	140.679	Orange	NA	475.84	NA
231B	c=6+re, Dynamics=cat cov δ,log10pT0,c,log10β,tstartB	a	0.828784	19.8297	NA	Red= 1	536.61	NA - NA
231B	c=6+re, Dynamics=cat cov δ,log10pT0,c,log10β,tstartB	β_c_Rebound	5.70762	14.9768	NA	Orange= 2	536.61	NA
231B	c=6+re, Dynamics=cat cov δ,log10pT0,c,log10β,tstartB	β_δ_Rebound	2.60825	37.9697	NA	Yellow= 1	536.61	NA
231B	c=6+re, Dynamics=cat cov δ,log10pT0,c,log10β,tstartB	β_log10β_Rebound	4.21944	-34.5237	NA	NA	536.61	NA
231B	c=6+re, Dynamics=cat cov δ,log10pT0,c,log10β,tstartB	β_log10pT0_Rebound	-0.487705	-122.028	Orange	NA	536.61	NA
231B	c=6+re, Dynamics=cat cov δ,log10pT0,c,log10β,tstartB	β_tstart_Rebound	3.12627	152.838	Orange	NA	536.61	NA
231B	c=6+re, Dynamics=cat cov δ,log10pT0,c,log10β,tstartB	δ_pop	4.76	61.8012	Yellow	NA	536.61	NA
231B	c=6+re, Dynamics=cat cov δ,log10pT0,c,log10β,tstartB	log10β_pop	-4.08556	21.5806	NA	NA	536.61	NA
231B	c=6+re, Dynamics=cat cov δ,log10pT0,c,log10β,tstartB	log10pT0_pop	8.5365	4.93216	NA	NA	536.61	NA
231B	c=6+re, Dynamics=cat cov δ,log10pT0,c,log10β,tstartB	ω_c	0.353215	49.067	NA	NA	536.61	NA
231B	c=6+re, Dynamics=cat cov δ,log10pT0,c,log10β,tstartB	ω_δ	0.513977	14.4495	NA	NA	536.61	NA
231B	c=6+re, Dynamics=cat cov δ,log10pT0,c,log10β,tstartB	ω_log10β	1.03925	209.13	Red	NA	536.61	NA
231B	c=6+re, Dynamics=cat cov δ,log10pT0,c,log10β,tstartB	ω_log10pT0	0.853367	33.0694	NA	NA	536.61	NA
231B	c=6+re, Dynamics=cat cov δ,log10pT0,c,log10β,tstartB	ω_tstart	0.378908	9.47902	NA	NA	536.61	NA
231B	c=6+re, Dynamics=cat cov δ,log10pT0,c,log10β,tstartB	tstart_pop	0.621144	13.3639	NA	NA	536.61	NA
21C	c=6+re, Dynamics=cat cov δC	a	0.744644	43.0493	NA	Red= 0	544.84	c - log10β
21C	c=6+re, Dynamics=cat cov δC	β_δ_Rebound	5.39136	NA	NA	Orange= 2	544.84	NA
21C	c=6+re, Dynamics=cat cov δC	δ_pop	0.557502	145.038	Orange	Yellow= 2	544.84	NA
21C	c=6+re, Dynamics=cat cov δC	log10β_pop	-2.9543	38.0483	NA	NA	544.84	NA
21C	c=6+re, Dynamics=cat cov δC	log10pT0_pop	7.53642	4.06958	NA	NA	544.84	NA
21C	c=6+re, Dynamics=cat cov δC	ω_c	1.67229	NA	NA	NA	544.84	NA
21C	c=6+re, Dynamics=cat cov δC	ω_δ	0.615008	7.99265	NA	NA	544.84	NA
21C	c=6+re, Dynamics=cat cov δC	ω_log10β	1.903	75.8751	Yellow	NA	544.84	NA
21C	c=6+re, Dynamics=cat cov δC	ω_log10pT0	0.504322	68.5171	Yellow	NA	544.84	NA
21C	c=6+re, Dynamics=cat cov δC	ω_tstart	0.954465	30.0901	NA	NA	544.84	NA
21C	c=6+re, Dynamics=cat cov δC	tstart_pop	5.75801	-119.737	Orange	NA	544.84	NA
22C	c=6+re, Dynamics=cat cov log10pT0C	a	0.596354	6.88039	NA	Red= 0	531.77	δ - c
22C	c=6+re, Dynamics=cat cov log10pT0C	β_log10pT0_Rebound	-3.12691	-13.8989	NA	Orange= 1	531.77	c - log10β
22C	c=6+re, Dynamics=cat cov log10pT0C	δ_pop	83.2977	80.19	Yellow	Yellow= 1	531.77	NA
22C	c=6+re, Dynamics=cat cov log10pT0C	log10β_pop	-3.5213	9.69614	NA	NA	531.77	NA
22C	c=6+re, Dynamics=cat cov log10pT0C	log10pT0_pop	9.72549	3.85303	NA	NA	531.77	NA
22C	c=6+re, Dynamics=cat cov log10pT0C	ω_c	2.77403	159.487	Orange	NA	531.77	NA
22C	c=6+re, Dynamics=cat cov log10pT0C	ω_δ	1.72725	9.34187	NA	NA	531.77	NA
22C	c=6+re, Dynamics=cat cov log10pT0C	ω_log10β	1.52562	18.7555	NA	NA	531.77	NA
22C	c=6+re, Dynamics=cat cov log10pT0C	ω_log10pT0	0.411687	NA	NA	NA	531.77	NA
22C	c=6+re, Dynamics=cat cov log10pT0C	ω_tstart	0.761157	27.7848	NA	NA	531.77	NA
22C	c=6+re, Dynamics=cat cov log10pT0C	tstart_pop	5.18106	-35.6254	NA	NA	531.77	NA
23C	c=6+re, Dynamics=cat cov cC	a	0.597195	7.91606	NA	Red= 2	491.96	NA - NA
23C	c=6+re, Dynamics=cat cov cC	β_c_Rebound	2.78953	33.373	NA	Orange= 0	491.96	NA
23C	c=6+re, Dynamics=cat cov cC	δ_pop	0.103219	57.6628	Yellow	Yellow= 2	491.96	NA
23C	c=6+re, Dynamics=cat cov cC	log10β_pop	-3.91579	NA	NA	NA	491.96	NA
23C	c=6+re, Dynamics=cat cov cC	log10pT0_pop	5.7037	10.0145	NA	NA	491.96	NA
23C	c=6+re, Dynamics=cat cov cC	ω_c	1.96244	241.328	Red	NA	491.96	NA
23C	c=6+re, Dynamics=cat cov cC	ω_δ	1.65487	14.2458	NA	NA	491.96	NA
23C	c=6+re, Dynamics=cat cov cC	ω_log10β	0.145155	30.5874	NA	NA	491.96	NA
23C	c=6+re, Dynamics=cat cov cC	ω_log10pT0	0.52474	23.5757	NA	NA	491.96	NA
23C	c=6+re, Dynamics=cat cov cC	ω_tstart	0.598055	551.891	Red	NA	491.96	NA
23C	c=6+re, Dynamics=cat cov cC	tstart_pop	4.77403	-65.017	Yellow	NA	491.96	NA
24C	c=6+re, Dynamics=cat cov log10βC	a	0.578212	6.01441	NA	Red= 2	502.47	δ - tstart
24C	c=6+re, Dynamics=cat cov log10βC	β_log10β_Rebound	0.275831	-12.8144	NA	Orange= 1	502.47	NA
24C	c=6+re, Dynamics=cat cov log10βC	δ_pop	0.323912	76.7654	Yellow	Yellow= 1	502.47	NA
24C	c=6+re, Dynamics=cat cov log10βC	log10β_pop	-4.06673	7.03715	NA	NA	502.47	NA
24C	c=6+re, Dynamics=cat cov log10βC	log10pT0_pop	5.63821	5.7545	NA	NA	502.47	NA
24C	c=6+re, Dynamics=cat cov log10βC	ω_c	3.47075	338.639	Red	NA	502.47	NA
24C	c=6+re, Dynamics=cat cov log10βC	ω_δ	1.68511	10.887	NA	NA	502.47	NA
24C	c=6+re, Dynamics=cat cov log10βC	ω_log10β	0.184728	6.66956	NA	NA	502.47	NA
24C	c=6+re, Dynamics=cat cov log10βC	ω_log10pT0	0.737886	21.2573	NA	NA	502.47	NA
24C	c=6+re, Dynamics=cat cov log10βC	ω_tstart	0.716202	118.713	Orange	NA	502.47	NA
24C	c=6+re, Dynamics=cat cov log10βC	tstart_pop	4.72025	442.847	Red	NA	502.47	NA
25C	c=6+re, Dynamics=cat cov tstartC	a	0.618302	7.73279	NA	Red= 2	500.57	NA - NA
25C	c=6+re, Dynamics=cat cov tstartC	β_tstart_Rebound	7.4194	71894.6	Red	Orange= 1	500.57	NA
25C	c=6+re, Dynamics=cat cov tstartC	δ_pop	0.166275	45.1086	NA	Yellow= 1	500.57	NA
25C	c=6+re, Dynamics=cat cov tstartC	log10β_pop	-3.80277	4.98422	NA	NA	500.57	NA
25C	c=6+re, Dynamics=cat cov tstartC	log10pT0_pop	5.10857	4.96608	NA	NA	500.57	NA
25C	c=6+re, Dynamics=cat cov tstartC	ω_c	5.2736	773.514	Red	NA	500.57	NA
25C	c=6+re, Dynamics=cat cov tstartC	ω_δ	0.798892	11.1255	NA	NA	500.57	NA
25C	c=6+re, Dynamics=cat cov tstartC	ω_log10β	0.72361	8.79186	NA	NA	500.57	NA
25C	c=6+re, Dynamics=cat cov tstartC	ω_log10pT0	0.505191	115.243	Orange	NA	500.57	NA
25C	c=6+re, Dynamics=cat cov tstartC	ω_tstart	0.657037	62.3333	Yellow	NA	500.57	NA
25C	c=6+re, Dynamics=cat cov tstartC	tstart_pop	0.00493052	-0.418827	NA	NA	500.57	NA
26C	c=6+re, Dynamics=cat cov δ,log10pT0C	a	0.666084	9.44802	NA	Red= 0	530.91	NA - NA
26C	c=6+re, Dynamics=cat cov δ,log10pT0C	β_δ_Rebound	0.175865	NA	NA	Orange= 1	530.91	NA
26C	c=6+re, Dynamics=cat cov δ,log10pT0C	β_log10pT0_Rebound	-2.91894	-26.88	NA	Yellow= 2	530.91	NA
26C	c=6+re, Dynamics=cat cov δ,log10pT0C	δ_pop	10.0589	NA	NA	NA	530.91	NA
26C	c=6+re, Dynamics=cat cov δ,log10pT0C	log10β_pop	-3.39424	12.4122	NA	NA	530.91	NA
26C	c=6+re, Dynamics=cat cov δ,log10pT0C	log10pT0_pop	8.84732	3.94848	NA	NA	530.91	NA
26C	c=6+re, Dynamics=cat cov δ,log10pT0C	ω_c	2.57291	128.708	Orange	NA	530.91	NA
26C	c=6+re, Dynamics=cat cov δ,log10pT0C	ω_δ	0.963078	14.7951	NA	NA	530.91	NA
26C	c=6+re, Dynamics=cat cov δ,log10pT0C	ω_log10β	1.45128	22.1596	NA	NA	530.91	NA
26C	c=6+re, Dynamics=cat cov δ,log10pT0C	ω_log10pT0	0.536259	60.7114	Yellow	NA	530.91	NA
26C	c=6+re, Dynamics=cat cov δ,log10pT0C	ω_tstart	0.789327	18.874	NA	NA	530.91	NA
26C	c=6+re, Dynamics=cat cov δ,log10pT0C	tstart_pop	5.36091	-58.7668	Yellow	NA	530.91	NA
27C	c=6+re, Dynamics=cat cov δ,cC	a	0.766472	6.58081	NA	Red= 0	557.61	NA - NA
27C	c=6+re, Dynamics=cat cov δ,cC	β_c_Rebound	2.58907	29.3859	NA	Orange= 2	557.61	NA
27C	c=6+re, Dynamics=cat cov δ,cC	β_δ_Rebound	4.0828	21.1347	NA	Yellow= 3	557.61	NA
27C	c=6+re, Dynamics=cat cov δ,cC	δ_pop	0.573994	84.1765	Yellow	NA	557.61	NA
27C	c=6+re, Dynamics=cat cov δ,cC	log10β_pop	-1.60612	50.8394	Yellow	NA	557.61	NA
27C	c=6+re, Dynamics=cat cov δ,cC	log10pT0_pop	7.53617	6.6158	NA	NA	557.61	NA
27C	c=6+re, Dynamics=cat cov δ,cC	ω_c	1.70689	183.267	Orange	NA	557.61	NA
27C	c=6+re, Dynamics=cat cov δ,cC	ω_δ	0.648684	10.6384	NA	NA	557.61	NA
27C	c=6+re, Dynamics=cat cov δ,cC	ω_log10β	2.82317	58.1839	Yellow	NA	557.61	NA
27C	c=6+re, Dynamics=cat cov δ,cC	ω_log10pT0	0.762862	34.5945	NA	NA	557.61	NA
27C	c=6+re, Dynamics=cat cov δ,cC	ω_tstart	0.910498	10.2318	NA	NA	557.61	NA
27C	c=6+re, Dynamics=cat cov δ,cC	tstart_pop	5.09529	-107.447	Orange	NA	557.61	NA
28C	c=6+re, Dynamics=cat cov δ,log10βC	a	0.616653	9.50769	NA	Red= 3	494.78	NA - NA
28C	c=6+re, Dynamics=cat cov δ,log10βC	β_δ_Rebound	1.54324	85.8851	Yellow	Orange= 1	494.78	NA
28C	c=6+re, Dynamics=cat cov δ,log10βC	β_log10β_Rebound	-0.228071	-19.3068	NA	Yellow= 1	494.78	NA
28C	c=6+re, Dynamics=cat cov δ,log10βC	δ_pop	0.0415701	118.921	Orange	NA	494.78	NA
28C	c=6+re, Dynamics=cat cov δ,log10βC	log10β_pop	-3.69433	6.8241	NA	NA	494.78	NA
28C	c=6+re, Dynamics=cat cov δ,log10βC	log10pT0_pop	5.2876	2.39816	NA	NA	494.78	NA
28C	c=6+re, Dynamics=cat cov δ,log10βC	ω_c	3.47648	448.555	Red	NA	494.78	NA
28C	c=6+re, Dynamics=cat cov δ,log10βC	ω_δ	1.12062	12.3357	NA	NA	494.78	NA
28C	c=6+re, Dynamics=cat cov δ,log10βC	ω_log10β	0.30355	10.234	NA	NA	494.78	NA
28C	c=6+re, Dynamics=cat cov δ,log10βC	ω_log10pT0	0.267473	39.117	NA	NA	494.78	NA
28C	c=6+re, Dynamics=cat cov δ,log10βC	ω_tstart	0.619636	746.875	Red	NA	494.78	NA
28C	c=6+re, Dynamics=cat cov δ,log10βC	tstart_pop	4.43498	-581.896	Red	NA	494.78	NA
29C	c=6+re, Dynamics=cat cov δ,tstartC	a	0.673532	13.7408	NA	Red= 1	502.79	NA - NA
29C	c=6+re, Dynamics=cat cov δ,tstartC	β_δ_Rebound	6.39321	183.14	Orange	Orange= 4	502.79	NA
29C	c=6+re, Dynamics=cat cov δ,tstartC	β_tstart_Rebound	1.47939	17.519	NA	Yellow= 1	502.79	NA
29C	c=6+re, Dynamics=cat cov δ,tstartC	δ_pop	0.00164343	1081.52	Red	NA	502.79	NA
29C	c=6+re, Dynamics=cat cov δ,tstartC	log10β_pop	-3.16748	53.7428	Yellow	NA	502.79	NA
29C	c=6+re, Dynamics=cat cov δ,tstartC	log10pT0_pop	5.47233	5.18995	NA	NA	502.79	NA
29C	c=6+re, Dynamics=cat cov δ,tstartC	ω_c	2.11806	174.127	Orange	NA	502.79	NA
29C	c=6+re, Dynamics=cat cov δ,tstartC	ω_δ	1.85725	109.667	Orange	NA	502.79	NA
29C	c=6+re, Dynamics=cat cov δ,tstartC	ω_log10β	1.02243	125.304	Orange	NA	502.79	NA
29C	c=6+re, Dynamics=cat cov δ,tstartC	ω_log10pT0	0.660098	37.4673	NA	NA	502.79	NA
29C	c=6+re, Dynamics=cat cov δ,tstartC	ω_tstart	0.512872	15.9078	NA	NA	502.79	NA
29C	c=6+re, Dynamics=cat cov δ,tstartC	tstart_pop	2.8564	-38.8801	NA	NA	502.79	NA
210C	c=6+re, Dynamics=cat cov log10pT0,cC	a	0.831328	11.6756	NA	Red= 1	557.29	NA - NA
210C	c=6+re, Dynamics=cat cov log10pT0,cC	β_c_Rebound	2.51393	NA	NA	Orange= 3	557.29	NA
210C	c=6+re, Dynamics=cat cov log10pT0,cC	β_log10pT0_Rebound	-1.77846	-25.4276	NA	Yellow= 0	557.29	NA
210C	c=6+re, Dynamics=cat cov log10pT0,cC	δ_pop	15.8155	203.849	Red	NA	557.29	NA
210C	c=6+re, Dynamics=cat cov log10pT0,cC	log10β_pop	-1.87465	136.573	Orange	NA	557.29	NA
210C	c=6+re, Dynamics=cat cov log10pT0,cC	log10pT0_pop	9.05547	9.80125	NA	NA	557.29	NA
210C	c=6+re, Dynamics=cat cov log10pT0,cC	ω_c	0.912178	127.104	Orange	NA	557.29	NA
210C	c=6+re, Dynamics=cat cov log10pT0,cC	ω_δ	0.629927	10.8012	NA	NA	557.29	NA
210C	c=6+re, Dynamics=cat cov log10pT0,cC	ω_log10β	1.46468	NA	NA	NA	557.29	NA
210C	c=6+re, Dynamics=cat cov log10pT0,cC	ω_log10pT0	0.814731	30.6089	NA	NA	557.29	NA
210C	c=6+re, Dynamics=cat cov log10pT0,cC	ω_tstart	0.850075	19.1692	NA	NA	557.29	NA
210C	c=6+re, Dynamics=cat cov log10pT0,cC	tstart_pop	5.8143	-114.469	Orange	NA	557.29	NA
211C	c=6+re, Dynamics=cat cov log10pT0,log10βC	a	0.771448	28.5559	NA	Red= 0	550.13	NA - NA
211C	c=6+re, Dynamics=cat cov log10pT0,log10βC	β_log10β_Rebound	1.67573	-79.2615	Yellow	Orange= 1	550.13	NA
211C	c=6+re, Dynamics=cat cov log10pT0,log10βC	β_log10pT0_Rebound	-2.58984	-42.2823	NA	Yellow= 2	550.13	NA
211C	c=6+re, Dynamics=cat cov log10pT0,log10βC	δ_pop	26.5274	NA	NA	NA	550.13	NA
211C	c=6+re, Dynamics=cat cov log10pT0,log10βC	log10β_pop	-4.20103	33.3239	NA	NA	550.13	NA
211C	c=6+re, Dynamics=cat cov log10pT0,log10βC	log10pT0_pop	9.33086	3.47259	NA	NA	550.13	NA
211C	c=6+re, Dynamics=cat cov log10pT0,log10βC	ω_c	1.53812	NA	NA	NA	550.13	NA
211C	c=6+re, Dynamics=cat cov log10pT0,log10βC	ω_δ	1.15692	NA	NA	NA	550.13	NA
211C	c=6+re, Dynamics=cat cov log10pT0,log10βC	ω_log10β	1.19329	94.7503	Yellow	NA	550.13	NA
211C	c=6+re, Dynamics=cat cov log10pT0,log10βC	ω_log10pT0	0.597719	20.5559	NA	NA	550.13	NA
211C	c=6+re, Dynamics=cat cov log10pT0,log10βC	ω_tstart	0.917265	22.9769	NA	NA	550.13	NA
211C	c=6+re, Dynamics=cat cov log10pT0,log10βC	tstart_pop	5.18297	142.215	Orange	NA	550.13	NA
212C	c=6+re, Dynamics=cat cov log10pT0,tstartC	a	0.838312	15.5247	NA	Red= 1	541.35	NA - NA
212C	c=6+re, Dynamics=cat cov log10pT0,tstartC	β_log10pT0_Rebound	-2.08482	-16.926	NA	Orange= 2	541.35	NA
212C	c=6+re, Dynamics=cat cov log10pT0,tstartC	β_tstart_Rebound	2.45309	211.221	Red	Yellow= 1	541.35	NA
212C	c=6+re, Dynamics=cat cov log10pT0,tstartC	δ_pop	20.9067	84.0009	Yellow	NA	541.35	NA
212C	c=6+re, Dynamics=cat cov log10pT0,tstartC	log10β_pop	-2.41864	14.928	NA	NA	541.35	NA
212C	c=6+re, Dynamics=cat cov log10pT0,tstartC	log10pT0_pop	9.11253	5.14292	NA	NA	541.35	NA
212C	c=6+re, Dynamics=cat cov log10pT0,tstartC	ω_c	1.53518	184.996	Orange	NA	541.35	NA
212C	c=6+re, Dynamics=cat cov log10pT0,tstartC	ω_δ	0.612999	14.5071	NA	NA	541.35	NA
212C	c=6+re, Dynamics=cat cov log10pT0,tstartC	ω_log10β	1.61264	49.905	NA	NA	541.35	NA
212C	c=6+re, Dynamics=cat cov log10pT0,tstartC	ω_log10pT0	0.323715	42.47	NA	NA	541.35	NA
212C	c=6+re, Dynamics=cat cov log10pT0,tstartC	ω_tstart	0.477308	9.82894	NA	NA	541.35	NA
212C	c=6+re, Dynamics=cat cov log10pT0,tstartC	tstart_pop	1.18044	-119.856	Orange	NA	541.35	NA
213C	c=6+re, Dynamics=cat cov c,log10βC	a	0.595976	12.8446	NA	Red= 2	488.3	NA - NA
213C	c=6+re, Dynamics=cat cov c,log10βC	β_c_Rebound	7.14297	NA	NA	Orange= 1	488.3	NA
213C	c=6+re, Dynamics=cat cov c,log10βC	β_log10β_Rebound	-0.142936	-8.85587	NA	Yellow= 0	488.3	NA
213C	c=6+re, Dynamics=cat cov c,log10βC	δ_pop	0.145722	122.568	Orange	NA	488.3	NA
213C	c=6+re, Dynamics=cat cov c,log10βC	log10β_pop	-3.87784	4.37406	NA	NA	488.3	NA
213C	c=6+re, Dynamics=cat cov c,log10βC	log10pT0_pop	5.85766	6.76492	NA	NA	488.3	NA
213C	c=6+re, Dynamics=cat cov c,log10βC	ω_c	2.84479	595.913	Red	NA	488.3	NA
213C	c=6+re, Dynamics=cat cov c,log10βC	ω_δ	1.31247	NA	NA	NA	488.3	NA
213C	c=6+re, Dynamics=cat cov c,log10βC	ω_log10β	0.305642	4.48126	NA	NA	488.3	NA
213C	c=6+re, Dynamics=cat cov c,log10βC	ω_log10pT0	0.453635	17.8347	NA	NA	488.3	NA
213C	c=6+re, Dynamics=cat cov c,log10βC	ω_tstart	0.469287	NA	NA	NA	488.3	NA
213C	c=6+re, Dynamics=cat cov c,log10βC	tstart_pop	4.639	-584.815	Red	NA	488.3	NA
214C	c=6+re, Dynamics=cat cov c,tstartC	a	0.821074	14.0594	NA	Red= 1	550.74	NA - NA
214C	c=6+re, Dynamics=cat cov c,tstartC	β_c_Rebound	6.78172	53.7063	Yellow	Orange= 1	550.74	NA
214C	c=6+re, Dynamics=cat cov c,tstartC	β_tstart_Rebound	2.73916	96.99	Yellow	Yellow= 3	550.74	NA
214C	c=6+re, Dynamics=cat cov c,tstartC	δ_pop	9.18632	60.8999	Yellow	NA	550.74	NA
214C	c=6+re, Dynamics=cat cov c,tstartC	log10β_pop	-2.3426	39.9049	NA	NA	550.74	NA
214C	c=6+re, Dynamics=cat cov c,tstartC	log10pT0_pop	8.19293	3.98418	NA	NA	550.74	NA
214C	c=6+re, Dynamics=cat cov c,tstartC	ω_c	0.889733	108.886	Orange	NA	550.74	NA
214C	c=6+re, Dynamics=cat cov c,tstartC	ω_δ	0.473673	24.151	NA	NA	550.74	NA
214C	c=6+re, Dynamics=cat cov c,tstartC	ω_log10β	2.23167	277.702	Red	NA	550.74	NA
214C	c=6+re, Dynamics=cat cov c,tstartC	ω_log10pT0	0.856391	42.8	NA	NA	550.74	NA
214C	c=6+re, Dynamics=cat cov c,tstartC	ω_tstart	0.525982	7.3794	NA	NA	550.74	NA
214C	c=6+re, Dynamics=cat cov c,tstartC	tstart_pop	0.964829	-37.524	NA	NA	550.74	NA
215C	c=6+re, Dynamics=cat cov log10β,tstartC	a	0.795742	15.5583	NA	Red= 3	550.71	NA - NA
215C	c=6+re, Dynamics=cat cov log10β,tstartC	β_log10β_Rebound	4.85051	-28.466	NA	Orange= 1	550.71	NA
215C	c=6+re, Dynamics=cat cov log10β,tstartC	β_tstart_Rebound	4.33065	599.936	Red	Yellow= 0	550.71	NA
215C	c=6+re, Dynamics=cat cov log10β,tstartC	δ_pop	16.1393	129.553	Orange	NA	550.71	NA
215C	c=6+re, Dynamics=cat cov log10β,tstartC	log10β_pop	-4.42101	14.5804	NA	NA	550.71	NA
215C	c=6+re, Dynamics=cat cov log10β,tstartC	log10pT0_pop	7.16279	22.8508	NA	NA	550.71	NA
215C	c=6+re, Dynamics=cat cov log10β,tstartC	ω_c	6.01344	617.473	Red	NA	550.71	NA
215C	c=6+re, Dynamics=cat cov log10β,tstartC	ω_δ	0.555037	14.177	NA	NA	550.71	NA
215C	c=6+re, Dynamics=cat cov log10β,tstartC	ω_log10β	1.09543	10.8544	NA	NA	550.71	NA
215C	c=6+re, Dynamics=cat cov log10β,tstartC	ω_log10pT0	1.27205	243.737	Red	NA	550.71	NA
215C	c=6+re, Dynamics=cat cov log10β,tstartC	ω_tstart	0.398685	18.6264	NA	NA	550.71	NA
215C	c=6+re, Dynamics=cat cov log10β,tstartC	tstart_pop	0.183556	3.96406	NA	NA	550.71	NA
216C	c=6+re, Dynamics=cat cov δ,log10pT0,cC	a	0.590567	9.57741	NA	Red= 1	508.9	NA - NA
216C	c=6+re, Dynamics=cat cov δ,log10pT0,cC	β_c_Rebound	2.12176	52.3876	Yellow	Orange= 0	508.9	NA
216C	c=6+re, Dynamics=cat cov δ,log10pT0,cC	β_δ_Rebound	-2.17699	NA	NA	Yellow= 4	508.9	NA
216C	c=6+re, Dynamics=cat cov δ,log10pT0,cC	β_log10pT0_Rebound	-2.69746	-60.8251	Yellow	NA	508.9	NA
216C	c=6+re, Dynamics=cat cov δ,log10pT0,cC	δ_pop	3.02086	NA	NA	NA	508.9	NA
216C	c=6+re, Dynamics=cat cov δ,log10pT0,cC	log10β_pop	-4.15154	15.9814	NA	NA	508.9	NA
216C	c=6+re, Dynamics=cat cov δ,log10pT0,cC	log10pT0_pop	8.35086	9.08189	NA	NA	508.9	NA
216C	c=6+re, Dynamics=cat cov δ,log10pT0,cC	ω_c	1.281	310.916	Red	NA	508.9	NA
216C	c=6+re, Dynamics=cat cov δ,log10pT0,cC	ω_δ	1.20196	14.4576	NA	NA	508.9	NA
216C	c=6+re, Dynamics=cat cov δ,log10pT0,cC	ω_log10β	0.876088	27.0977	NA	NA	508.9	NA
216C	c=6+re, Dynamics=cat cov δ,log10pT0,cC	ω_log10pT0	0.690562	59.3737	Yellow	NA	508.9	NA
216C	c=6+re, Dynamics=cat cov δ,log10pT0,cC	ω_tstart	0.873896	70.5305	Yellow	NA	508.9	NA
216C	c=6+re, Dynamics=cat cov δ,log10pT0,cC	tstart_pop	4.28734	-44.8464	NA	NA	508.9	NA
217C	c=6+re, Dynamics=cat cov δ,log10pT0,log10βC	a	0.592371	9.00288	NA	Red= 2	477.75	c - log10β
217C	c=6+re, Dynamics=cat cov δ,log10pT0,log10βC	β_δ_Rebound	0.665997	123.427	Orange	Orange= 3	477.75	NA
217C	c=6+re, Dynamics=cat cov δ,log10pT0,log10βC	β_log10β_Rebound	0.852784	-21.0235	NA	Yellow= 2	477.75	NA
217C	c=6+re, Dynamics=cat cov δ,log10pT0,log10βC	β_log10pT0_Rebound	-1.80583	-32.3321	NA	NA	477.75	NA
217C	c=6+re, Dynamics=cat cov δ,log10pT0,log10βC	δ_pop	0.079586	189.81	Orange	NA	477.75	NA
217C	c=6+re, Dynamics=cat cov δ,log10pT0,log10βC	log10β_pop	-4.60654	6.69071	NA	NA	477.75	NA
217C	c=6+re, Dynamics=cat cov δ,log10pT0,log10βC	log10pT0_pop	6.40732	6.39894	NA	NA	477.75	NA
217C	c=6+re, Dynamics=cat cov δ,log10pT0,log10βC	ω_c	1.45158	223.297	Red	NA	477.75	NA
217C	c=6+re, Dynamics=cat cov δ,log10pT0,log10βC	ω_δ	1.06972	25.3161	NA	NA	477.75	NA
217C	c=6+re, Dynamics=cat cov δ,log10pT0,log10βC	ω_log10β	0.347713	71.2931	Yellow	NA	477.75	NA
217C	c=6+re, Dynamics=cat cov δ,log10pT0,log10βC	ω_log10pT0	0.169743	66.9648	Yellow	NA	477.75	NA
217C	c=6+re, Dynamics=cat cov δ,log10pT0,log10βC	ω_tstart	0.640013	449.27	Red	NA	477.75	NA
217C	c=6+re, Dynamics=cat cov δ,log10pT0,log10βC	tstart_pop	4.17315	152.228	Orange	NA	477.75	NA
218C	c=6+re, Dynamics=cat cov δ,log10pT0,tstartC	a	0.680976	24.7712	NA	Red= 1	524.95	NA - NA
218C	c=6+re, Dynamics=cat cov δ,log10pT0,tstartC	β_δ_Rebound	-0.641479	-133.906	Orange	Orange= 2	524.95	NA
218C	c=6+re, Dynamics=cat cov δ,log10pT0,tstartC	β_log10pT0_Rebound	-3.76719	-24.5026	NA	Yellow= 2	524.95	NA
218C	c=6+re, Dynamics=cat cov δ,log10pT0,tstartC	β_tstart_Rebound	7.52533	16690.9	Red	NA	524.95	NA
218C	c=6+re, Dynamics=cat cov δ,log10pT0,tstartC	δ_pop	64.7374	47.0012	NA	NA	524.95	NA
218C	c=6+re, Dynamics=cat cov δ,log10pT0,tstartC	log10β_pop	-2.64582	41.8936	NA	NA	524.95	NA
218C	c=6+re, Dynamics=cat cov δ,log10pT0,tstartC	log10pT0_pop	9.83788	4.77996	NA	NA	524.95	NA
218C	c=6+re, Dynamics=cat cov δ,log10pT0,tstartC	ω_c	2.58346	100.414	Orange	NA	524.95	NA
218C	c=6+re, Dynamics=cat cov δ,log10pT0,tstartC	ω_δ	0.371576	4.38585	NA	NA	524.95	NA
218C	c=6+re, Dynamics=cat cov δ,log10pT0,tstartC	ω_log10β	1.95282	63.186	Yellow	NA	524.95	NA
218C	c=6+re, Dynamics=cat cov δ,log10pT0,tstartC	ω_log10pT0	0.668308	61.4955	Yellow	NA	524.95	NA
218C	c=6+re, Dynamics=cat cov δ,log10pT0,tstartC	ω_tstart	0.479955	8.53789	NA	NA	524.95	NA
218C	c=6+re, Dynamics=cat cov δ,log10pT0,tstartC	tstart_pop	0.00673699	-0.240969	NA	NA	524.95	NA
219C	c=6+re, Dynamics=cat cov δ,c,log10βC	a	0.597744	10.0375	NA	Red= 1	495.42	NA - NA
219C	c=6+re, Dynamics=cat cov δ,c,log10βC	β_c_Rebound	2.96462	55.8102	Yellow	Orange= 2	495.42	NA
219C	c=6+re, Dynamics=cat cov δ,c,log10βC	β_δ_Rebound	2.21382	84.4094	Yellow	Yellow= 3	495.42	NA
219C	c=6+re, Dynamics=cat cov δ,c,log10βC	β_log10β_Rebound	0.00392158	-7.52021	NA	NA	495.42	NA
219C	c=6+re, Dynamics=cat cov δ,c,log10βC	δ_pop	0.0401485	84.1742	Yellow	NA	495.42	NA
219C	c=6+re, Dynamics=cat cov δ,c,log10βC	log10β_pop	-3.90976	10.7361	NA	NA	495.42	NA
219C	c=6+re, Dynamics=cat cov δ,c,log10βC	log10pT0_pop	5.94063	6.38614	NA	NA	495.42	NA
219C	c=6+re, Dynamics=cat cov δ,c,log10βC	ω_c	1.73388	192.49	Orange	NA	495.42	NA
219C	c=6+re, Dynamics=cat cov δ,c,log10βC	ω_δ	1.51256	8.99295	NA	NA	495.42	NA
219C	c=6+re, Dynamics=cat cov δ,c,log10βC	ω_log10β	0.169288	9.52014	NA	NA	495.42	NA
219C	c=6+re, Dynamics=cat cov δ,c,log10βC	ω_log10pT0	0.55031	13.113	NA	NA	495.42	NA
219C	c=6+re, Dynamics=cat cov δ,c,log10βC	ω_tstart	0.660571	174.125	Orange	NA	495.42	NA
219C	c=6+re, Dynamics=cat cov δ,c,log10βC	tstart_pop	5.14941	39951.5	Red	NA	495.42	NA
220C	c=6+re, Dynamics=cat cov δ,c,tstartC	a	0.607403	8.92589	NA	Red= 1	484.26	NA - NA
220C	c=6+re, Dynamics=cat cov δ,c,tstartC	β_c_Rebound	5.20196	NA	NA	Orange= 0	484.26	NA
220C	c=6+re, Dynamics=cat cov δ,c,tstartC	β_δ_Rebound	2.04659	45.0324	NA	Yellow= 2	484.26	NA
220C	c=6+re, Dynamics=cat cov δ,c,tstartC	β_tstart_Rebound	0.989832	9.35549	NA	NA	484.26	NA
220C	c=6+re, Dynamics=cat cov δ,c,tstartC	δ_pop	0.0375542	90.4921	Yellow	NA	484.26	NA
220C	c=6+re, Dynamics=cat cov δ,c,tstartC	log10β_pop	-3.83293	4.07758	NA	NA	484.26	NA
220C	c=6+re, Dynamics=cat cov δ,c,tstartC	log10pT0_pop	5.95968	5.28874	NA	NA	484.26	NA
220C	c=6+re, Dynamics=cat cov δ,c,tstartC	ω_c	1.60126	202.711	Red	NA	484.26	NA
220C	c=6+re, Dynamics=cat cov δ,c,tstartC	ω_δ	1.26793	37.9638	NA	NA	484.26	NA
220C	c=6+re, Dynamics=cat cov δ,c,tstartC	ω_log10β	0.30905	17.6652	NA	NA	484.26	NA
220C	c=6+re, Dynamics=cat cov δ,c,tstartC	ω_log10pT0	0.533396	18.9401	NA	NA	484.26	NA
220C	c=6+re, Dynamics=cat cov δ,c,tstartC	ω_tstart	0.4941	57.0053	Yellow	NA	484.26	NA
220C	c=6+re, Dynamics=cat cov δ,c,tstartC	tstart_pop	3.84571	-38.9452	NA	NA	484.26	NA
221C	c=6+re, Dynamics=cat cov δ,log10β,tstartC	a	0.641082	9.08545	NA	Red= 2	513.51	NA - NA
221C	c=6+re, Dynamics=cat cov δ,log10β,tstartC	β_δ_Rebound	6.56119	36.9268	NA	Orange= 1	513.51	NA
221C	c=6+re, Dynamics=cat cov δ,log10β,tstartC	β_log10β_Rebound	0.967445	-21.4141	NA	Yellow= 0	513.51	NA
221C	c=6+re, Dynamics=cat cov δ,log10β,tstartC	β_tstart_Rebound	7.22926	2594.29	Red	NA	513.51	NA
221C	c=6+re, Dynamics=cat cov δ,log10β,tstartC	δ_pop	0.0141907	209.663	Red	NA	513.51	NA
221C	c=6+re, Dynamics=cat cov δ,log10β,tstartC	log10β_pop	-4.14389	8.47904	NA	NA	513.51	NA
221C	c=6+re, Dynamics=cat cov δ,log10β,tstartC	log10pT0_pop	5.82602	8.51734	NA	NA	513.51	NA
221C	c=6+re, Dynamics=cat cov δ,log10β,tstartC	ω_c	2.56406	131.674	Orange	NA	513.51	NA
221C	c=6+re, Dynamics=cat cov δ,log10β,tstartC	ω_δ	1.88825	11.98	NA	NA	513.51	NA
221C	c=6+re, Dynamics=cat cov δ,log10β,tstartC	ω_log10β	0.934291	NA	NA	NA	513.51	NA
221C	c=6+re, Dynamics=cat cov δ,log10β,tstartC	ω_log10pT0	0.475749	21.6554	NA	NA	513.51	NA
221C	c=6+re, Dynamics=cat cov δ,log10β,tstartC	ω_tstart	0.547874	26.5662	NA	NA	513.51	NA
221C	c=6+re, Dynamics=cat cov δ,log10β,tstartC	tstart_pop	0.00928244	NA	NA	NA	513.51	NA
222C	c=6+re, Dynamics=cat cov log10pT0,c,log10βC	a	0.613134	29.585	NA	Red= 2	473.25	NA - NA
222C	c=6+re, Dynamics=cat cov log10pT0,c,log10βC	β_c_Rebound	2.61188	119.99	Orange	Orange= 2	473.25	NA
222C	c=6+re, Dynamics=cat cov log10pT0,c,log10βC	β_log10β_Rebound	0.764182	-5.16972	NA	Yellow= 0	473.25	NA
222C	c=6+re, Dynamics=cat cov log10pT0,c,log10βC	β_log10pT0_Rebound	-1.49202	-18.3935	NA	NA	473.25	NA
222C	c=6+re, Dynamics=cat cov log10pT0,c,log10βC	δ_pop	0.126751	47.0298	NA	NA	473.25	NA
222C	c=6+re, Dynamics=cat cov log10pT0,c,log10βC	log10β_pop	-4.56435	28.9318	NA	NA	473.25	NA
222C	c=6+re, Dynamics=cat cov log10pT0,c,log10βC	log10pT0_pop	6.63188	3.69283	NA	NA	473.25	NA
222C	c=6+re, Dynamics=cat cov log10pT0,c,log10βC	ω_c	1.92827	4568.95	Red	NA	473.25	NA
222C	c=6+re, Dynamics=cat cov log10pT0,c,log10βC	ω_δ	1.08905	5.47021	NA	NA	473.25	NA
222C	c=6+re, Dynamics=cat cov log10pT0,c,log10βC	ω_log10β	0.20681	13.0211	NA	NA	473.25	NA
222C	c=6+re, Dynamics=cat cov log10pT0,c,log10βC	ω_log10pT0	0.069459	6.77927	NA	NA	473.25	NA
222C	c=6+re, Dynamics=cat cov log10pT0,c,log10βC	ω_tstart	0.183988	127.212	Orange	NA	473.25	NA
222C	c=6+re, Dynamics=cat cov log10pT0,c,log10βC	tstart_pop	5.2376	211.235	Red	NA	473.25	NA
223C	c=6+re, Dynamics=cat cov log10pT0,c,tstartC	a	0.607767	29.109	NA	Red= 2	476.94	NA - NA
223C	c=6+re, Dynamics=cat cov log10pT0,c,tstartC	β_c_Rebound	1.97014	95.2304	Yellow	Orange= 0	476.94	NA
223C	c=6+re, Dynamics=cat cov log10pT0,c,tstartC	β_log10pT0_Rebound	-1.27743	-78.1659	Yellow	Yellow= 4	476.94	NA
223C	c=6+re, Dynamics=cat cov log10pT0,c,tstartC	β_tstart_Rebound	0.287585	8.60551	NA	NA	476.94	NA
223C	c=6+re, Dynamics=cat cov log10pT0,c,tstartC	δ_pop	0.106936	40.3776	NA	NA	476.94	NA
223C	c=6+re, Dynamics=cat cov log10pT0,c,tstartC	log10β_pop	-3.71185	19.5009	NA	NA	476.94	NA
223C	c=6+re, Dynamics=cat cov log10pT0,c,tstartC	log10pT0_pop	6.33657	6.56462	NA	NA	476.94	NA
223C	c=6+re, Dynamics=cat cov log10pT0,c,tstartC	ω_c	1.76939	639.855	Red	NA	476.94	NA
223C	c=6+re, Dynamics=cat cov log10pT0,c,tstartC	ω_δ	1.28962	222.939	Red	NA	476.94	NA
223C	c=6+re, Dynamics=cat cov log10pT0,c,tstartC	ω_log10β	0.339615	12.2376	NA	NA	476.94	NA
223C	c=6+re, Dynamics=cat cov log10pT0,c,tstartC	ω_log10pT0	0.337621	54.4028	Yellow	NA	476.94	NA
223C	c=6+re, Dynamics=cat cov log10pT0,c,tstartC	ω_tstart	0.149872	75.0657	Yellow	NA	476.94	NA
223C	c=6+re, Dynamics=cat cov log10pT0,c,tstartC	tstart_pop	5.59683	-43.1444	NA	NA	476.94	NA
224C	c=6+re, Dynamics=cat cov log10pT0,log10β,tstartC	a	0.74437	93.4991	Yellow	Red= 2	528	c - log10β
224C	c=6+re, Dynamics=cat cov log10pT0,log10β,tstartC	β_log10β_Rebound	1.6372	-47.3907	NA	Orange= 0	528	NA
224C	c=6+re, Dynamics=cat cov log10pT0,log10β,tstartC	β_log10pT0_Rebound	-2.77859	-51.0811	Yellow	Yellow= 2	528	NA
224C	c=6+re, Dynamics=cat cov log10pT0,log10β,tstartC	β_tstart_Rebound	5.73491	NA	NA	NA	528	NA
224C	c=6+re, Dynamics=cat cov log10pT0,log10β,tstartC	δ_pop	18.8486	201.557	Red	NA	528	NA
224C	c=6+re, Dynamics=cat cov log10pT0,log10β,tstartC	log10β_pop	-3.81263	36.9969	NA	NA	528	NA
224C	c=6+re, Dynamics=cat cov log10pT0,log10β,tstartC	log10pT0_pop	9.14476	9.8396	NA	NA	528	NA
224C	c=6+re, Dynamics=cat cov log10pT0,log10β,tstartC	ω_c	2.0472	209.27	Red	NA	528	NA
224C	c=6+re, Dynamics=cat cov log10pT0,log10β,tstartC	ω_δ	0.64607	15.1868	NA	NA	528	NA
224C	c=6+re, Dynamics=cat cov log10pT0,log10β,tstartC	ω_log10β	1.60182	27.5314	NA	NA	528	NA
224C	c=6+re, Dynamics=cat cov log10pT0,log10β,tstartC	ω_log10pT0	0.598542	28.3603	NA	NA	528	NA
224C	c=6+re, Dynamics=cat cov log10pT0,log10β,tstartC	ω_tstart	0.505296	33.8682	NA	NA	528	NA
224C	c=6+re, Dynamics=cat cov log10pT0,log10β,tstartC	tstart_pop	0.0407638	0.617094	NA	NA	528	NA
225C	c=6+re, Dynamics=cat cov c,log10β,tstartC	a	0.867633	14.8996	NA	Red= 2	544.94	NA - NA
225C	c=6+re, Dynamics=cat cov c,log10β,tstartC	β_c_Rebound	7.36693	28.8166	NA	Orange= 0	544.94	NA
225C	c=6+re, Dynamics=cat cov c,log10β,tstartC	β_log10β_Rebound	4.11541	-83.4239	Yellow	Yellow= 2	544.94	NA
225C	c=6+re, Dynamics=cat cov c,log10β,tstartC	β_tstart_Rebound	12.113	871741	Red	NA	544.94	NA
225C	c=6+re, Dynamics=cat cov c,log10β,tstartC	δ_pop	1027.58	207.391	Red	NA	544.94	NA
225C	c=6+re, Dynamics=cat cov c,log10β,tstartC	log10β_pop	-3.39873	25.2874	NA	NA	544.94	NA
225C	c=6+re, Dynamics=cat cov c,log10β,tstartC	log10pT0_pop	9.99115	9.40519	NA	NA	544.94	NA
225C	c=6+re, Dynamics=cat cov c,log10β,tstartC	ω_c	0.876983	51.9525	Yellow	NA	544.94	NA
225C	c=6+re, Dynamics=cat cov c,log10β,tstartC	ω_δ	0.890991	7.15573	NA	NA	544.94	NA
225C	c=6+re, Dynamics=cat cov c,log10β,tstartC	ω_log10β	0.820671	NA	NA	NA	544.94	NA
225C	c=6+re, Dynamics=cat cov c,log10β,tstartC	ω_log10pT0	1.10561	28.0089	NA	NA	544.94	NA
225C	c=6+re, Dynamics=cat cov c,log10β,tstartC	ω_tstart	0.370764	16.9699	NA	NA	544.94	NA
225C	c=6+re, Dynamics=cat cov c,log10β,tstartC	tstart_pop	7.78e-05	0.00130695	NA	NA	544.94	NA
226C	c=6+re, Dynamics=cat cov δ,log10pT0,c,log10βC	a	0.606132	6.99609	NA	Red= 0	502.3	NA - NA
226C	c=6+re, Dynamics=cat cov δ,log10pT0,c,log10βC	β_c_Rebound	2.59073	NA	NA	Orange= 3	502.3	NA
226C	c=6+re, Dynamics=cat cov δ,log10pT0,c,log10βC	β_δ_Rebound	-7.84151	-15.2505	NA	Yellow= 2	502.3	NA
226C	c=6+re, Dynamics=cat cov δ,log10pT0,c,log10βC	β_log10β_Rebound	1.16375	-11.2442	NA	NA	502.3	NA
226C	c=6+re, Dynamics=cat cov δ,log10pT0,c,log10βC	β_log10pT0_Rebound	-5.16078	-10.5234	NA	NA	502.3	NA
226C	c=6+re, Dynamics=cat cov δ,log10pT0,c,log10βC	δ_pop	621.943	107.292	Orange	NA	502.3	NA
226C	c=6+re, Dynamics=cat cov δ,log10pT0,c,log10βC	log10β_pop	-5.07036	10.513	NA	NA	502.3	NA
226C	c=6+re, Dynamics=cat cov δ,log10pT0,c,log10βC	log10pT0_pop	10.7738	4.28724	NA	NA	502.3	NA
226C	c=6+re, Dynamics=cat cov δ,log10pT0,c,log10βC	ω_c	0.351939	143.011	Orange	NA	502.3	NA
226C	c=6+re, Dynamics=cat cov δ,log10pT0,c,log10βC	ω_δ	1.18349	8.59549	NA	NA	502.3	NA
226C	c=6+re, Dynamics=cat cov δ,log10pT0,c,log10βC	ω_log10β	0.505677	70.9253	Yellow	NA	502.3	NA
226C	c=6+re, Dynamics=cat cov δ,log10pT0,c,log10βC	ω_log10pT0	0.530045	13.0947	NA	NA	502.3	NA
226C	c=6+re, Dynamics=cat cov δ,log10pT0,c,log10βC	ω_tstart	0.732436	88.5574	Yellow	NA	502.3	NA
226C	c=6+re, Dynamics=cat cov δ,log10pT0,c,log10βC	tstart_pop	3.96184	135.359	Orange	NA	502.3	NA
227C	c=6+re, Dynamics=cat cov δ,log10pT0,c,tstartC	a	0.863896	12.9746	NA	Red= 2	537.54	NA - NA
227C	c=6+re, Dynamics=cat cov δ,log10pT0,c,tstartC	β_c_Rebound	7.95632	43.7574	NA	Orange= 1	537.54	NA
227C	c=6+re, Dynamics=cat cov δ,log10pT0,c,tstartC	β_δ_Rebound	3.22245	62.1073	Yellow	Yellow= 2	537.54	NA
227C	c=6+re, Dynamics=cat cov δ,log10pT0,c,tstartC	β_log10pT0_Rebound	-0.116697	-785.908	Red	NA	537.54	NA
227C	c=6+re, Dynamics=cat cov δ,log10pT0,c,tstartC	β_tstart_Rebound	6.26907	4864.66	Red	NA	537.54	NA
227C	c=6+re, Dynamics=cat cov δ,log10pT0,c,tstartC	δ_pop	5.16912	191.372	Orange	NA	537.54	NA
227C	c=6+re, Dynamics=cat cov δ,log10pT0,c,tstartC	log10β_pop	-0.128927	14.7158	NA	NA	537.54	NA
227C	c=6+re, Dynamics=cat cov δ,log10pT0,c,tstartC	log10pT0_pop	8.47363	10.706	NA	NA	537.54	NA
227C	c=6+re, Dynamics=cat cov δ,log10pT0,c,tstartC	ω_c	0.943976	NA	NA	NA	537.54	NA
227C	c=6+re, Dynamics=cat cov δ,log10pT0,c,tstartC	ω_δ	0.930326	32.7081	NA	NA	537.54	NA
227C	c=6+re, Dynamics=cat cov δ,log10pT0,c,tstartC	ω_log10β	0.823745	70.8488	Yellow	NA	537.54	NA
227C	c=6+re, Dynamics=cat cov δ,log10pT0,c,tstartC	ω_log10pT0	0.785885	41.8236	NA	NA	537.54	NA
227C	c=6+re, Dynamics=cat cov δ,log10pT0,c,tstartC	ω_tstart	0.399993	16.2223	NA	NA	537.54	NA
227C	c=6+re, Dynamics=cat cov δ,log10pT0,c,tstartC	tstart_pop	0.0262282	-26.1047	NA	NA	537.54	NA
228C	c=6+re, Dynamics=cat cov δ,log10pT0,log10β,tstartC	a	0.74667	9.72246	NA	Red= 2	498.59	NA - NA
228C	c=6+re, Dynamics=cat cov δ,log10pT0,log10β,tstartC	β_δ_Rebound	-3.56834	-44.4607	NA	Orange= 2	498.59	NA
228C	c=6+re, Dynamics=cat cov δ,log10pT0,log10β,tstartC	β_log10β_Rebound	-0.507028	-9.79627	NA	Yellow= 0	498.59	NA
228C	c=6+re, Dynamics=cat cov δ,log10pT0,log10β,tstartC	β_log10pT0_Rebound	-3.96493	-15.2784	NA	NA	498.59	NA
228C	c=6+re, Dynamics=cat cov δ,log10pT0,log10β,tstartC	β_tstart_Rebound	5.43293	2091.62	Red	NA	498.59	NA
228C	c=6+re, Dynamics=cat cov δ,log10pT0,log10β,tstartC	δ_pop	6.08654	150.937	Orange	NA	498.59	NA
228C	c=6+re, Dynamics=cat cov δ,log10pT0,log10β,tstartC	log10β_pop	-3.02021	3.66179	NA	NA	498.59	NA
228C	c=6+re, Dynamics=cat cov δ,log10pT0,log10β,tstartC	log10pT0_pop	8.58764	6.22139	NA	NA	498.59	NA
228C	c=6+re, Dynamics=cat cov δ,log10pT0,log10β,tstartC	ω_c	1.31756	303.091	Red	NA	498.59	NA
228C	c=6+re, Dynamics=cat cov δ,log10pT0,log10β,tstartC	ω_δ	1.32762	6.25949	NA	NA	498.59	NA
228C	c=6+re, Dynamics=cat cov δ,log10pT0,log10β,tstartC	ω_log10β	0.10078	NA	NA	NA	498.59	NA
228C	c=6+re, Dynamics=cat cov δ,log10pT0,log10β,tstartC	ω_log10pT0	0.178967	19.5491	NA	NA	498.59	NA
228C	c=6+re, Dynamics=cat cov δ,log10pT0,log10β,tstartC	ω_tstart	0.486012	160.434	Orange	NA	498.59	NA
228C	c=6+re, Dynamics=cat cov δ,log10pT0,log10β,tstartC	tstart_pop	0.0438504	-7.86371	NA	NA	498.59	NA
229C	c=6+re, Dynamics=cat cov δ,c,log10β,tstartC	a	0.818011	21.3131	NA	Red= 1	535.09	NA - NA
229C	c=6+re, Dynamics=cat cov δ,c,log10β,tstartC	β_c_Rebound	5.68294	14.8668	NA	Orange= 1	535.09	NA
229C	c=6+re, Dynamics=cat cov δ,c,log10β,tstartC	β_δ_Rebound	4.65743	20.8279	NA	Yellow= 2	535.09	NA
229C	c=6+re, Dynamics=cat cov δ,c,log10β,tstartC	β_log10β_Rebound	4.47239	-31.697	NA	NA	535.09	NA
229C	c=6+re, Dynamics=cat cov δ,c,log10β,tstartC	β_tstart_Rebound	4.38831	462.213	Red	NA	535.09	NA
229C	c=6+re, Dynamics=cat cov δ,c,log10β,tstartC	δ_pop	5.95473	82.9639	Yellow	NA	535.09	NA
229C	c=6+re, Dynamics=cat cov δ,c,log10β,tstartC	log10β_pop	-4.49853	16.1119	NA	NA	535.09	NA
229C	c=6+re, Dynamics=cat cov δ,c,log10β,tstartC	log10pT0_pop	8.8698	3.77132	NA	NA	535.09	NA
229C	c=6+re, Dynamics=cat cov δ,c,log10β,tstartC	ω_c	0.638161	173.421	Orange	NA	535.09	NA
229C	c=6+re, Dynamics=cat cov δ,c,log10β,tstartC	ω_δ	0.41517	10.4074	NA	NA	535.09	NA
229C	c=6+re, Dynamics=cat cov δ,c,log10β,tstartC	ω_log10β	0.979224	94.54	Yellow	NA	535.09	NA
229C	c=6+re, Dynamics=cat cov δ,c,log10β,tstartC	ω_log10pT0	0.873856	41.3631	NA	NA	535.09	NA
229C	c=6+re, Dynamics=cat cov δ,c,log10β,tstartC	ω_tstart	0.395983	13.3776	NA	NA	535.09	NA
229C	c=6+re, Dynamics=cat cov δ,c,log10β,tstartC	tstart_pop	0.17499	3.12358	NA	NA	535.09	NA
230C	c=6+re, Dynamics=cat cov log10pT0,c,log10β,tstartC	a	0.599785	15.5382	NA	Red= 2	476.76	c - log10β
230C	c=6+re, Dynamics=cat cov log10pT0,c,log10β,tstartC	β_c_Rebound	0.920386	21.4209	NA	Orange= 0	476.76	NA
230C	c=6+re, Dynamics=cat cov log10pT0,c,log10β,tstartC	β_log10β_Rebound	0.992848	-17.3033	NA	Yellow= 2	476.76	NA
230C	c=6+re, Dynamics=cat cov log10pT0,c,log10β,tstartC	β_log10pT0_Rebound	-1.72772	-34.0619	NA	NA	476.76	NA
230C	c=6+re, Dynamics=cat cov log10pT0,c,log10β,tstartC	β_tstart_Rebound	0.70164	16.5612	NA	NA	476.76	NA
230C	c=6+re, Dynamics=cat cov log10pT0,c,log10β,tstartC	δ_pop	0.132014	NA	NA	NA	476.76	NA
230C	c=6+re, Dynamics=cat cov log10pT0,c,log10β,tstartC	log10β_pop	-4.58392	77.8651	Yellow	NA	476.76	NA
230C	c=6+re, Dynamics=cat cov log10pT0,c,log10β,tstartC	log10pT0_pop	6.5078	6.37651	NA	NA	476.76	NA
230C	c=6+re, Dynamics=cat cov log10pT0,c,log10β,tstartC	ω_c	1.77259	232.632	Red	NA	476.76	NA
230C	c=6+re, Dynamics=cat cov log10pT0,c,log10β,tstartC	ω_δ	1.05277	NA	NA	NA	476.76	NA
230C	c=6+re, Dynamics=cat cov log10pT0,c,log10β,tstartC	ω_log10β	0.423248	12.8499	NA	NA	476.76	NA
230C	c=6+re, Dynamics=cat cov log10pT0,c,log10β,tstartC	ω_log10pT0	0.367035	NA	NA	NA	476.76	NA
230C	c=6+re, Dynamics=cat cov log10pT0,c,log10β,tstartC	ω_tstart	0.289524	61.6421	Yellow	NA	476.76	NA
230C	c=6+re, Dynamics=cat cov log10pT0,c,log10β,tstartC	tstart_pop	4.09154	207.283	Red	NA	476.76	NA
231C	c=6+re, Dynamics=cat cov δ,log10pT0,c,log10β,tstartC	a	0.72844	9.93728	NA	Red= 2	502.17	NA - NA
231C	c=6+re, Dynamics=cat cov δ,log10pT0,c,log10β,tstartC	β_c_Rebound	1.17737	26.9952	NA	Orange= 0	502.17	NA
231C	c=6+re, Dynamics=cat cov δ,log10pT0,c,log10β,tstartC	β_δ_Rebound	-5.30984	-17.0743	NA	Yellow= 2	502.17	NA
231C	c=6+re, Dynamics=cat cov δ,log10pT0,c,log10β,tstartC	β_log10β_Rebound	0.762784	-5.87805	NA	NA	502.17	NA
231C	c=6+re, Dynamics=cat cov δ,log10pT0,c,log10β,tstartC	β_log10pT0_Rebound	-4.48108	-11.8446	NA	NA	502.17	NA
231C	c=6+re, Dynamics=cat cov δ,log10pT0,c,log10β,tstartC	β_tstart_Rebound	7.60302	18388.5	Red	NA	502.17	NA
231C	c=6+re, Dynamics=cat cov δ,log10pT0,c,log10β,tstartC	δ_pop	29.2202	91.6256	Yellow	NA	502.17	NA
231C	c=6+re, Dynamics=cat cov δ,log10pT0,c,log10β,tstartC	log10β_pop	-4.276	NA	NA	NA	502.17	NA
231C	c=6+re, Dynamics=cat cov δ,log10pT0,c,log10β,tstartC	log10pT0_pop	9.24403	4.06354	NA	NA	502.17	NA
231C	c=6+re, Dynamics=cat cov δ,log10pT0,c,log10β,tstartC	ω_c	1.83047	332.394	Red	NA	502.17	NA
231C	c=6+re, Dynamics=cat cov δ,log10pT0,c,log10β,tstartC	ω_δ	1.02538	5.35329	NA	NA	502.17	NA
231C	c=6+re, Dynamics=cat cov δ,log10pT0,c,log10β,tstartC	ω_log10β	0.350772	25.675	NA	NA	502.17	NA
231C	c=6+re, Dynamics=cat cov δ,log10pT0,c,log10β,tstartC	ω_log10pT0	0.22512	21.8541	NA	NA	502.17	NA
231C	c=6+re, Dynamics=cat cov δ,log10pT0,c,log10β,tstartC	ω_tstart	0.56688	74.5901	Yellow	NA	502.17	NA
231C	c=6+re, Dynamics=cat cov δ,log10pT0,c,log10β,tstartC	tstart_pop	0.0044828	0.503119	NA	NA	502.17	NA
21D	c=6+re, Dynamics=cat cov δD	a	0.575694	6.93655	NA	Red= 0	512.26	NA - NA
21D	c=6+re, Dynamics=cat cov δD	β_δ_Rebound	6.12329	38.1429	NA	Orange= 1	512.26	NA
21D	c=6+re, Dynamics=cat cov δD	δ_pop	0.0850916	65.347	Yellow	Yellow= 2	512.26	NA
21D	c=6+re, Dynamics=cat cov δD	log10β_pop	-3.99918	4.04898	NA	NA	512.26	NA
21D	c=6+re, Dynamics=cat cov δD	log10pT0_pop	6.35066	7.9466	NA	NA	512.26	NA
21D	c=6+re, Dynamics=cat cov δD	ω_c	2.35715	133.308	Orange	NA	512.26	NA
21D	c=6+re, Dynamics=cat cov δD	ω_δ	0.925547	9.38955	NA	NA	512.26	NA
21D	c=6+re, Dynamics=cat cov δD	ω_log10β	0.681791	NA	NA	NA	512.26	NA
21D	c=6+re, Dynamics=cat cov δD	ω_log10pT0	0.518369	29.7978	NA	NA	512.26	NA
21D	c=6+re, Dynamics=cat cov δD	ω_tstart	0.754717	87.4319	Yellow	NA	512.26	NA
21D	c=6+re, Dynamics=cat cov δD	tstart_pop	4.32767	-38.49	NA	NA	512.26	NA
22D	c=6+re, Dynamics=cat cov log10pT0D	a	0.597476	7.58592	NA	Red= 0	523.61	δ - c
22D	c=6+re, Dynamics=cat cov log10pT0D	β_log10pT0_Rebound	-2.78299	-40.5537	NA	Orange= 1	523.61	log10pT0 - c
22D	c=6+re, Dynamics=cat cov log10pT0D	δ_pop	4.48757	NA	NA	Yellow= 1	523.61	NA
22D	c=6+re, Dynamics=cat cov log10pT0D	log10β_pop	-4.29623	4.67041	NA	NA	523.61	NA
22D	c=6+re, Dynamics=cat cov log10pT0D	log10pT0_pop	8.50231	5.25108	NA	NA	523.61	NA
22D	c=6+re, Dynamics=cat cov log10pT0D	ω_c	2.48604	160.599	Orange	NA	523.61	NA
22D	c=6+re, Dynamics=cat cov log10pT0D	ω_δ	1.70747	58.8073	Yellow	NA	523.61	NA
22D	c=6+re, Dynamics=cat cov log10pT0D	ω_log10β	0.899073	12.4214	NA	NA	523.61	NA
22D	c=6+re, Dynamics=cat cov log10pT0D	ω_log10pT0	0.659675	38.5739	NA	NA	523.61	NA
22D	c=6+re, Dynamics=cat cov log10pT0D	ω_tstart	0.991266	NA	NA	NA	523.61	NA
22D	c=6+re, Dynamics=cat cov log10pT0D	tstart_pop	3.03483	-33.8906	NA	NA	523.61	NA
23D	c=6+re, Dynamics=cat cov cD	a	0.575487	6.43346	NA	Red= 1	490.91	NA - NA
23D	c=6+re, Dynamics=cat cov cD	β_c_Rebound	6.85871	NA	NA	Orange= 1	490.91	NA
23D	c=6+re, Dynamics=cat cov cD	δ_pop	0.213187	77.5423	Yellow	Yellow= 1	490.91	NA
23D	c=6+re, Dynamics=cat cov cD	log10β_pop	-3.96303	2.44968	NA	NA	490.91	NA
23D	c=6+re, Dynamics=cat cov cD	log10pT0_pop	6.07775	3.86402	NA	NA	490.91	NA
23D	c=6+re, Dynamics=cat cov cD	ω_c	2.77509	391.759	Red	NA	490.91	NA
23D	c=6+re, Dynamics=cat cov cD	ω_δ	1.54084	8.89913	NA	NA	490.91	NA
23D	c=6+re, Dynamics=cat cov cD	ω_log10β	0.354511	10.5116	NA	NA	490.91	NA
23D	c=6+re, Dynamics=cat cov cD	ω_log10pT0	0.565852	12.1303	NA	NA	490.91	NA
23D	c=6+re, Dynamics=cat cov cD	ω_tstart	0.657315	104.707	Orange	NA	490.91	NA
23D	c=6+re, Dynamics=cat cov cD	tstart_pop	4.92513	-37.8732	NA	NA	490.91	NA
24D	c=6+re, Dynamics=cat cov log10βD	a	0.779636	5.19031	NA	Red= 1	573.94	log10pT0 - tstart
24D	c=6+re, Dynamics=cat cov log10βD	β_log10β_Rebound	1.38121	-67.4195	Yellow	Orange= 2	573.94	NA
24D	c=6+re, Dynamics=cat cov log10βD	δ_pop	44.8164	182.091	Orange	Yellow= 2	573.94	NA
24D	c=6+re, Dynamics=cat cov log10βD	log10β_pop	-3.46637	19.034	NA	NA	573.94	NA
24D	c=6+re, Dynamics=cat cov log10βD	log10pT0_pop	8.32021	7.1379	NA	NA	573.94	NA
24D	c=6+re, Dynamics=cat cov log10βD	ω_c	1.26309	129.831	Orange	NA	573.94	NA
24D	c=6+re, Dynamics=cat cov log10βD	ω_δ	1.79471	41.3768	NA	NA	573.94	NA
24D	c=6+re, Dynamics=cat cov log10βD	ω_log10β	1.8718	54.4683	Yellow	NA	573.94	NA
24D	c=6+re, Dynamics=cat cov log10βD	ω_log10pT0	1.09266	21.1734	NA	NA	573.94	NA
24D	c=6+re, Dynamics=cat cov log10βD	ω_tstart	1.26545	47.9745	NA	NA	573.94	NA
24D	c=6+re, Dynamics=cat cov log10βD	tstart_pop	3.83526	320.96	Red	NA	573.94	NA
25D	c=6+re, Dynamics=cat cov tstartD	a	0.602278	23.1754	NA	Red= 1	489.33	NA - NA
25D	c=6+re, Dynamics=cat cov tstartD	β_tstart_Rebound	0.884169	23.1629	NA	Orange= 3	489.33	NA
25D	c=6+re, Dynamics=cat cov tstartD	δ_pop	0.195292	156.878	Orange	Yellow= 0	489.33	NA
25D	c=6+re, Dynamics=cat cov tstartD	log10β_pop	-3.79241	2.78794	NA	NA	489.33	NA
25D	c=6+re, Dynamics=cat cov tstartD	log10pT0_pop	5.37075	12.977	NA	NA	489.33	NA
25D	c=6+re, Dynamics=cat cov tstartD	ω_c	6.00297	1770.08	Red	NA	489.33	NA
25D	c=6+re, Dynamics=cat cov tstartD	ω_δ	1.22739	150.172	Orange	NA	489.33	NA
25D	c=6+re, Dynamics=cat cov tstartD	ω_log10β	0.326493	5.51334	NA	NA	489.33	NA
25D	c=6+re, Dynamics=cat cov tstartD	ω_log10pT0	0.333747	16.6808	NA	NA	489.33	NA
25D	c=6+re, Dynamics=cat cov tstartD	ω_tstart	0.480486	127.352	Orange	NA	489.33	NA
25D	c=6+re, Dynamics=cat cov tstartD	tstart_pop	3.22671	-27.8336	NA	NA	489.33	NA
26D	c=6+re, Dynamics=cat cov δ,log10pT0D	a	0.614338	85.8239	Yellow	Red= 1	469.34	NA - NA
26D	c=6+re, Dynamics=cat cov δ,log10pT0D	β_δ_Rebound	0.867789	102.558	Orange	Orange= 1	469.34	NA
26D	c=6+re, Dynamics=cat cov δ,log10pT0D	β_log10pT0_Rebound	-1.89506	-20.3957	NA	Yellow= 2	469.34	NA
26D	c=6+re, Dynamics=cat cov δ,log10pT0D	δ_pop	0.0613384	72.603	Yellow	NA	469.34	NA
26D	c=6+re, Dynamics=cat cov δ,log10pT0D	log10β_pop	-3.74104	4.17366	NA	NA	469.34	NA
26D	c=6+re, Dynamics=cat cov δ,log10pT0D	log10pT0_pop	6.32794	4.69275	NA	NA	469.34	NA
26D	c=6+re, Dynamics=cat cov δ,log10pT0D	ω_c	1.58214	273.361	Red	NA	469.34	NA
26D	c=6+re, Dynamics=cat cov δ,log10pT0D	ω_δ	1.09096	5.19704	NA	NA	469.34	NA
26D	c=6+re, Dynamics=cat cov δ,log10pT0D	ω_log10β	0.401622	10.7011	NA	NA	469.34	NA
26D	c=6+re, Dynamics=cat cov δ,log10pT0D	ω_log10pT0	0.162194	14.8328	NA	NA	469.34	NA
26D	c=6+re, Dynamics=cat cov δ,log10pT0D	ω_tstart	0.0503752	9.1642	NA	NA	469.34	NA
26D	c=6+re, Dynamics=cat cov δ,log10pT0D	tstart_pop	5.9149	-11.2893	NA	NA	469.34	NA
27D	c=6+re, Dynamics=cat cov δ,cD	a	0.862244	6.59429	NA	Red= 2	555.94	NA - NA
27D	c=6+re, Dynamics=cat cov δ,cD	β_c_Rebound	3.77558	20.4572	NA	Orange= 2	555.94	NA
27D	c=6+re, Dynamics=cat cov δ,cD	β_δ_Rebound	3.48432	27.9578	NA	Yellow= 2	555.94	NA
27D	c=6+re, Dynamics=cat cov δ,cD	δ_pop	5.20245	137.396	Orange	NA	555.94	NA
27D	c=6+re, Dynamics=cat cov δ,cD	log10β_pop	-1.37443	33.2478	NA	NA	555.94	NA
27D	c=6+re, Dynamics=cat cov δ,cD	log10pT0_pop	8.46019	5.19496	NA	NA	555.94	NA
27D	c=6+re, Dynamics=cat cov δ,cD	ω_c	0.549104	229.205	Red	NA	555.94	NA
27D	c=6+re, Dynamics=cat cov δ,cD	ω_δ	1.32135	32.3182	NA	NA	555.94	NA
27D	c=6+re, Dynamics=cat cov δ,cD	ω_log10β	1.15043	177.067	Orange	NA	555.94	NA
27D	c=6+re, Dynamics=cat cov δ,cD	ω_log10pT0	0.647661	55.7257	Yellow	NA	555.94	NA
27D	c=6+re, Dynamics=cat cov δ,cD	ω_tstart	0.883179	88.7292	Yellow	NA	555.94	NA
27D	c=6+re, Dynamics=cat cov δ,cD	tstart_pop	5.79873	-257.945	Red	NA	555.94	NA
28D	c=6+re, Dynamics=cat cov δ,log10βD	a	0.624035	33.266	NA	Red= 1	489.32	NA - NA
28D	c=6+re, Dynamics=cat cov δ,log10βD	β_δ_Rebound	1.52329	98.415	Yellow	Orange= 3	489.32	NA
28D	c=6+re, Dynamics=cat cov δ,log10βD	β_log10β_Rebound	-0.893027	-14.8954	NA	Yellow= 1	489.32	NA
28D	c=6+re, Dynamics=cat cov δ,log10βD	δ_pop	0.0439983	150.149	Orange	NA	489.32	NA
28D	c=6+re, Dynamics=cat cov δ,log10βD	log10β_pop	-3.08607	7.21389	NA	NA	489.32	NA
28D	c=6+re, Dynamics=cat cov δ,log10βD	log10pT0_pop	5.24759	2.40288	NA	NA	489.32	NA
28D	c=6+re, Dynamics=cat cov δ,log10βD	ω_c	3.36823	745.198	Red	NA	489.32	NA
28D	c=6+re, Dynamics=cat cov δ,log10βD	ω_δ	0.988448	8.30308	NA	NA	489.32	NA
28D	c=6+re, Dynamics=cat cov δ,log10βD	ω_log10β	0.289072	8.81944	NA	NA	489.32	NA
28D	c=6+re, Dynamics=cat cov δ,log10βD	ω_log10pT0	0.155249	11.0329	NA	NA	489.32	NA
28D	c=6+re, Dynamics=cat cov δ,log10βD	ω_tstart	0.140396	120.438	Orange	NA	489.32	NA
28D	c=6+re, Dynamics=cat cov δ,log10βD	tstart_pop	5.47241	-123.123	Orange	NA	489.32	NA
29D	c=6+re, Dynamics=cat cov δ,tstartD	a	0.649437	13.2871	NA	Red= 1	527.63	NA - NA
29D	c=6+re, Dynamics=cat cov δ,tstartD	β_δ_Rebound	5.8142	15.4125	NA	Orange= 2	527.63	NA
29D	c=6+re, Dynamics=cat cov δ,tstartD	β_tstart_Rebound	5.5819	2721.62	Red	Yellow= 0	527.63	NA
29D	c=6+re, Dynamics=cat cov δ,tstartD	δ_pop	2.88319	48.7243	NA	NA	527.63	NA
29D	c=6+re, Dynamics=cat cov δ,tstartD	log10β_pop	-3.44814	20.558	NA	NA	527.63	NA
29D	c=6+re, Dynamics=cat cov δ,tstartD	log10pT0_pop	7.62349	6.16643	NA	NA	527.63	NA
29D	c=6+re, Dynamics=cat cov δ,tstartD	ω_c	3.01695	108.205	Orange	NA	527.63	NA
29D	c=6+re, Dynamics=cat cov δ,tstartD	ω_δ	0.279731	NA	NA	NA	527.63	NA
29D	c=6+re, Dynamics=cat cov δ,tstartD	ω_log10β	1.64695	32.4046	NA	NA	527.63	NA
29D	c=6+re, Dynamics=cat cov δ,tstartD	ω_log10pT0	0.70288	110.394	Orange	NA	527.63	NA
29D	c=6+re, Dynamics=cat cov δ,tstartD	ω_tstart	0.520247	12.2261	NA	NA	527.63	NA
29D	c=6+re, Dynamics=cat cov δ,tstartD	tstart_pop	0.040977	-1.27875	NA	NA	527.63	NA
210D	c=6+re, Dynamics=cat cov log10pT0,cD	a	0.600023	13.0626	NA	Red= 1	475.49	log10β - tstart
210D	c=6+re, Dynamics=cat cov log10pT0,cD	β_c_Rebound	2.81312	24.6445	NA	Orange= 0	475.49	NA
210D	c=6+re, Dynamics=cat cov log10pT0,cD	β_log10pT0_Rebound	-1.18674	-30.6979	NA	Yellow= 0	475.49	NA
210D	c=6+re, Dynamics=cat cov log10pT0,cD	δ_pop	0.112631	43.0034	NA	NA	475.49	NA
210D	c=6+re, Dynamics=cat cov log10pT0,cD	log10β_pop	-3.87172	10.5735	NA	NA	475.49	NA
210D	c=6+re, Dynamics=cat cov log10pT0,cD	log10pT0_pop	6.3957	5.50716	NA	NA	475.49	NA
210D	c=6+re, Dynamics=cat cov log10pT0,cD	ω_c	2.0831	619.361	Red	NA	475.49	NA
210D	c=6+re, Dynamics=cat cov log10pT0,cD	ω_δ	1.19329	5.42154	NA	NA	475.49	NA
210D	c=6+re, Dynamics=cat cov log10pT0,cD	ω_log10β	0.191011	10.3599	NA	NA	475.49	NA
210D	c=6+re, Dynamics=cat cov log10pT0,cD	ω_log10pT0	0.130113	12.7888	NA	NA	475.49	NA
210D	c=6+re, Dynamics=cat cov log10pT0,cD	ω_tstart	0.329534	NA	NA	NA	475.49	NA
210D	c=6+re, Dynamics=cat cov log10pT0,cD	tstart_pop	5.31367	-26.4444	NA	NA	475.49	NA
211D	c=6+re, Dynamics=cat cov log10pT0,log10βD	a	0.599472	21.4575	NA	Red= 2	475.3	c - log10β
211D	c=6+re, Dynamics=cat cov log10pT0,log10βD	β_log10β_Rebound	0.714297	-10.4567	NA	Orange= 0	475.3	NA
211D	c=6+re, Dynamics=cat cov log10pT0,log10βD	β_log10pT0_Rebound	-1.98954	-30.3556	NA	Yellow= 2	475.3	NA
211D	c=6+re, Dynamics=cat cov log10pT0,log10βD	δ_pop	0.126469	58.3571	Yellow	NA	475.3	NA
211D	c=6+re, Dynamics=cat cov log10pT0,log10βD	log10β_pop	-4.46498	5.25534	NA	NA	475.3	NA
211D	c=6+re, Dynamics=cat cov log10pT0,log10βD	log10pT0_pop	6.43928	4.3594	NA	NA	475.3	NA
211D	c=6+re, Dynamics=cat cov log10pT0,log10βD	ω_c	1.74665	281.406	Red	NA	475.3	NA
211D	c=6+re, Dynamics=cat cov log10pT0,log10βD	ω_δ	0.984527	8.42926	NA	NA	475.3	NA
211D	c=6+re, Dynamics=cat cov log10pT0,log10βD	ω_log10β	0.349864	27.5594	NA	NA	475.3	NA
211D	c=6+re, Dynamics=cat cov log10pT0,log10βD	ω_log10pT0	0.2676	38.7962	NA	NA	475.3	NA
211D	c=6+re, Dynamics=cat cov log10pT0,log10βD	ω_tstart	0.255639	94.6896	Yellow	NA	475.3	NA
211D	c=6+re, Dynamics=cat cov log10pT0,log10βD	tstart_pop	4.71873	355.351	Red	NA	475.3	NA
212D	c=6+re, Dynamics=cat cov log10pT0,tstartD	a	0.615346	10.5888	NA	Red= 0	506	NA - NA
212D	c=6+re, Dynamics=cat cov log10pT0,tstartD	β_log10pT0_Rebound	-2.71605	NA	NA	Orange= 2	506	NA
212D	c=6+re, Dynamics=cat cov log10pT0,tstartD	β_tstart_Rebound	2.40663	43.7511	NA	Yellow= 0	506	NA
212D	c=6+re, Dynamics=cat cov log10pT0,tstartD	δ_pop	0.505473	103.3	Orange	NA	506	NA
212D	c=6+re, Dynamics=cat cov log10pT0,tstartD	log10β_pop	-3.96254	6.50643	NA	NA	506	NA
212D	c=6+re, Dynamics=cat cov log10pT0,tstartD	log10pT0_pop	7.62057	7.53872	NA	NA	506	NA
212D	c=6+re, Dynamics=cat cov log10pT0,tstartD	ω_c	1.9426	121.679	Orange	NA	506	NA
212D	c=6+re, Dynamics=cat cov log10pT0,tstartD	ω_δ	1.79259	24.6193	NA	NA	506	NA
212D	c=6+re, Dynamics=cat cov log10pT0,tstartD	ω_log10β	1.07581	17.3781	NA	NA	506	NA
212D	c=6+re, Dynamics=cat cov log10pT0,tstartD	ω_log10pT0	0.783194	16.046	NA	NA	506	NA
212D	c=6+re, Dynamics=cat cov log10pT0,tstartD	ω_tstart	0.628769	28.0457	NA	NA	506	NA
212D	c=6+re, Dynamics=cat cov log10pT0,tstartD	tstart_pop	0.757717	NA	NA	NA	506	NA
213D	c=6+re, Dynamics=cat cov c,log10βD	a	0.80027	7.47671	NA	Red= 2	563.07	δ - c
213D	c=6+re, Dynamics=cat cov c,log10βD	β_c_Rebound	9.87274	120.799	Orange	Orange= 1	563.07	log10pT0 - tstart
213D	c=6+re, Dynamics=cat cov c,log10βD	β_log10β_Rebound	3.5652	-32.1055	NA	Yellow= 0	563.07	NA
213D	c=6+re, Dynamics=cat cov c,log10βD	δ_pop	17.5822	321.876	Red	NA	563.07	NA
213D	c=6+re, Dynamics=cat cov c,log10βD	log10β_pop	-4.09852	12.063	NA	NA	563.07	NA
213D	c=6+re, Dynamics=cat cov c,log10βD	log10pT0_pop	7.89153	13.1162	NA	NA	563.07	NA
213D	c=6+re, Dynamics=cat cov c,log10βD	ω_c	3.42796	311.977	Red	NA	563.07	NA
213D	c=6+re, Dynamics=cat cov c,log10βD	ω_δ	1.11121	NA	NA	NA	563.07	NA
213D	c=6+re, Dynamics=cat cov c,log10βD	ω_log10β	1.22103	34.1647	NA	NA	563.07	NA
213D	c=6+re, Dynamics=cat cov c,log10βD	ω_log10pT0	1.01815	25.0762	NA	NA	563.07	NA
213D	c=6+re, Dynamics=cat cov c,log10βD	ω_tstart	0.794425	17.128	NA	NA	563.07	NA
213D	c=6+re, Dynamics=cat cov c,log10βD	tstart_pop	6.21192	44.4112	NA	NA	563.07	NA
214D	c=6+re, Dynamics=cat cov c,tstartD	a	0.599426	67.6607	Yellow	Red= 5	483.42	NA - NA
214D	c=6+re, Dynamics=cat cov c,tstartD	β_c_Rebound	4.43909	434.059	Red	Orange= 1	483.42	NA
214D	c=6+re, Dynamics=cat cov c,tstartD	β_tstart_Rebound	0.763955	25.2045	NA	Yellow= 3	483.42	NA
214D	c=6+re, Dynamics=cat cov c,tstartD	δ_pop	0.155872	220.204	Red	NA	483.42	NA
214D	c=6+re, Dynamics=cat cov c,tstartD	log10β_pop	-3.80101	21.4405	NA	NA	483.42	NA
214D	c=6+re, Dynamics=cat cov c,tstartD	log10pT0_pop	5.57191	54.3675	Yellow	NA	483.42	NA
214D	c=6+re, Dynamics=cat cov c,tstartD	ω_c	3.45013	3443.16	Red	NA	483.42	NA
214D	c=6+re, Dynamics=cat cov c,tstartD	ω_δ	1.49265	723.873	Red	NA	483.42	NA
214D	c=6+re, Dynamics=cat cov c,tstartD	ω_log10β	0.235751	22.0811	NA	NA	483.42	NA
214D	c=6+re, Dynamics=cat cov c,tstartD	ω_log10pT0	0.271944	98.0123	Yellow	NA	483.42	NA
214D	c=6+re, Dynamics=cat cov c,tstartD	ω_tstart	0.449468	1218.16	Red	NA	483.42	NA
214D	c=6+re, Dynamics=cat cov c,tstartD	tstart_pop	3.86242	-193.281	Orange	NA	483.42	NA
215D	c=6+re, Dynamics=cat cov log10β,tstartD	a	0.641988	13.6593	NA	Red= 2	500.2	NA - NA
215D	c=6+re, Dynamics=cat cov log10β,tstartD	β_log10β_Rebound	1.00771	-12.9556	NA	Orange= 1	500.2	NA
215D	c=6+re, Dynamics=cat cov log10β,tstartD	β_tstart_Rebound	8.6471	117285	Red	Yellow= 1	500.2	NA
215D	c=6+re, Dynamics=cat cov log10β,tstartD	δ_pop	0.166232	107.629	Orange	NA	500.2	NA
215D	c=6+re, Dynamics=cat cov log10β,tstartD	log10β_pop	-4.48568	6.29375	NA	NA	500.2	NA
215D	c=6+re, Dynamics=cat cov log10β,tstartD	log10pT0_pop	5.23951	9.09224	NA	NA	500.2	NA
215D	c=6+re, Dynamics=cat cov log10β,tstartD	ω_c	4.14411	297.623	Red	NA	500.2	NA
215D	c=6+re, Dynamics=cat cov log10β,tstartD	ω_δ	1.30605	15.8387	NA	NA	500.2	NA
215D	c=6+re, Dynamics=cat cov log10β,tstartD	ω_log10β	0.352363	14.6082	NA	NA	500.2	NA
215D	c=6+re, Dynamics=cat cov log10β,tstartD	ω_log10pT0	0.482606	41.4935	NA	NA	500.2	NA
215D	c=6+re, Dynamics=cat cov log10β,tstartD	ω_tstart	0.482316	51.4992	Yellow	NA	500.2	NA
215D	c=6+re, Dynamics=cat cov log10β,tstartD	tstart_pop	0.00184737	0.395343	NA	NA	500.2	NA
216D	c=6+re, Dynamics=cat cov δ,log10pT0,cD	a	0.838568	7.70346	NA	Red= 2	557.84	log10pT0 - log10β
216D	c=6+re, Dynamics=cat cov δ,log10pT0,cD	β_c_Rebound	2.69857	21.7834	NA	Orange= 0	557.84	NA
216D	c=6+re, Dynamics=cat cov δ,log10pT0,cD	β_δ_Rebound	0.229471	442.199	Red	Yellow= 2	557.84	NA
216D	c=6+re, Dynamics=cat cov δ,log10pT0,cD	β_log10pT0_Rebound	-1.77866	-31.9622	NA	NA	557.84	NA
216D	c=6+re, Dynamics=cat cov δ,log10pT0,cD	δ_pop	66.4812	48.1399	NA	NA	557.84	NA
216D	c=6+re, Dynamics=cat cov δ,log10pT0,cD	log10β_pop	-1.51593	46.4118	NA	NA	557.84	NA
216D	c=6+re, Dynamics=cat cov δ,log10pT0,cD	log10pT0_pop	9.6994	4.10795	NA	NA	557.84	NA
216D	c=6+re, Dynamics=cat cov δ,log10pT0,cD	ω_c	1.34434	NA	NA	NA	557.84	NA
216D	c=6+re, Dynamics=cat cov δ,log10pT0,cD	ω_δ	0.374129	7.57113	NA	NA	557.84	NA
216D	c=6+re, Dynamics=cat cov δ,log10pT0,cD	ω_log10β	1.24203	87.2634	Yellow	NA	557.84	NA
216D	c=6+re, Dynamics=cat cov δ,log10pT0,cD	ω_log10pT0	0.87846	50.2609	Yellow	NA	557.84	NA
216D	c=6+re, Dynamics=cat cov δ,log10pT0,cD	ω_tstart	0.910496	24.1185	NA	NA	557.84	NA
216D	c=6+re, Dynamics=cat cov δ,log10pT0,cD	tstart_pop	4.85158	-212.549	Red	NA	557.84	NA
217D	c=6+re, Dynamics=cat cov δ,log10pT0,log10βD	a	0.602631	7.98728	NA	Red= 2	523.88	log10pT0 - c
217D	c=6+re, Dynamics=cat cov δ,log10pT0,log10βD	β_δ_Rebound	-0.386677	NA	NA	Orange= 0	523.88	NA
217D	c=6+re, Dynamics=cat cov δ,log10pT0,log10βD	β_log10β_Rebound	1.02027	-18.3283	NA	Yellow= 1	523.88	NA
217D	c=6+re, Dynamics=cat cov δ,log10pT0,log10βD	β_log10pT0_Rebound	-3.54377	-40.1584	NA	NA	523.88	NA
217D	c=6+re, Dynamics=cat cov δ,log10pT0,log10βD	δ_pop	7.68875	28.8481	NA	NA	523.88	NA
217D	c=6+re, Dynamics=cat cov δ,log10pT0,log10βD	log10β_pop	-4.76797	12.901	NA	NA	523.88	NA
217D	c=6+re, Dynamics=cat cov δ,log10pT0,log10βD	log10pT0_pop	8.73543	7.96635	NA	NA	523.88	NA
217D	c=6+re, Dynamics=cat cov δ,log10pT0,log10βD	ω_c	2.7761	94.3215	Yellow	NA	523.88	NA
217D	c=6+re, Dynamics=cat cov δ,log10pT0,log10βD	ω_δ	0.158839	4.07886	NA	NA	523.88	NA
217D	c=6+re, Dynamics=cat cov δ,log10pT0,log10βD	ω_log10β	0.576105	21.1256	NA	NA	523.88	NA
217D	c=6+re, Dynamics=cat cov δ,log10pT0,log10βD	ω_log10pT0	0.873628	656.431	Red	NA	523.88	NA
217D	c=6+re, Dynamics=cat cov δ,log10pT0,log10βD	ω_tstart	0.876704	NA	NA	NA	523.88	NA
217D	c=6+re, Dynamics=cat cov δ,log10pT0,log10βD	tstart_pop	4.31005	226.436	Red	NA	523.88	NA
218D	c=6+re, Dynamics=cat cov δ,log10pT0,tstartD	a	0.738449	39.6256	NA	Red= 1	528.84	log10pT0 - c
218D	c=6+re, Dynamics=cat cov δ,log10pT0,tstartD	β_δ_Rebound	0.762662	262.745	Red	Orange= 1	528.84	NA
218D	c=6+re, Dynamics=cat cov δ,log10pT0,tstartD	β_log10pT0_Rebound	-2.4679	-52.0038	Yellow	Yellow= 3	528.84	NA
218D	c=6+re, Dynamics=cat cov δ,log10pT0,tstartD	β_tstart_Rebound	3.10216	37.44	NA	NA	528.84	NA
218D	c=6+re, Dynamics=cat cov δ,log10pT0,tstartD	δ_pop	4.55584	121.456	Orange	NA	528.84	NA
218D	c=6+re, Dynamics=cat cov δ,log10pT0,tstartD	log10β_pop	-2.31561	33.4241	NA	NA	528.84	NA
218D	c=6+re, Dynamics=cat cov δ,log10pT0,tstartD	log10pT0_pop	8.56748	12.2231	NA	NA	528.84	NA
218D	c=6+re, Dynamics=cat cov δ,log10pT0,tstartD	ω_c	2.32314	97.7433	Yellow	NA	528.84	NA
218D	c=6+re, Dynamics=cat cov δ,log10pT0,tstartD	ω_δ	0.34727	7.51041	NA	NA	528.84	NA
218D	c=6+re, Dynamics=cat cov δ,log10pT0,tstartD	ω_log10β	2.25243	35.6053	NA	NA	528.84	NA
218D	c=6+re, Dynamics=cat cov δ,log10pT0,tstartD	ω_log10pT0	0.671631	81.5379	Yellow	NA	528.84	NA
218D	c=6+re, Dynamics=cat cov δ,log10pT0,tstartD	ω_tstart	0.512935	9.20475	NA	NA	528.84	NA
218D	c=6+re, Dynamics=cat cov δ,log10pT0,tstartD	tstart_pop	0.607418	NA	NA	NA	528.84	NA
219D	c=6+re, Dynamics=cat cov δ,c,log10βD	a	0.602295	12.8271	NA	Red= 2	488.73	NA - NA
219D	c=6+re, Dynamics=cat cov δ,c,log10βD	β_c_Rebound	3.49016	NA	NA	Orange= 1	488.73	NA
219D	c=6+re, Dynamics=cat cov δ,c,log10βD	β_δ_Rebound	2.34283	49.8197	NA	Yellow= 1	488.73	NA
219D	c=6+re, Dynamics=cat cov δ,c,log10βD	β_log10β_Rebound	-0.0401817	-7.24832	NA	NA	488.73	NA
219D	c=6+re, Dynamics=cat cov δ,c,log10βD	δ_pop	0.0245685	98.444	Yellow	NA	488.73	NA
219D	c=6+re, Dynamics=cat cov δ,c,log10βD	log10β_pop	-3.87415	9.029	NA	NA	488.73	NA
219D	c=6+re, Dynamics=cat cov δ,c,log10βD	log10pT0_pop	5.84793	5.0505	NA	NA	488.73	NA
219D	c=6+re, Dynamics=cat cov δ,c,log10βD	ω_c	1.59594	158.873	Orange	NA	488.73	NA
219D	c=6+re, Dynamics=cat cov δ,c,log10βD	ω_δ	1.55784	8.9184	NA	NA	488.73	NA
219D	c=6+re, Dynamics=cat cov δ,c,log10βD	ω_log10β	0.139295	14.2816	NA	NA	488.73	NA
219D	c=6+re, Dynamics=cat cov δ,c,log10βD	ω_log10pT0	0.475357	8.67418	NA	NA	488.73	NA
219D	c=6+re, Dynamics=cat cov δ,c,log10βD	ω_tstart	0.586172	238.189	Red	NA	488.73	NA
219D	c=6+re, Dynamics=cat cov δ,c,log10βD	tstart_pop	4.94185	-3747.58	Red	NA	488.73	NA
220D	c=6+re, Dynamics=cat cov δ,c,tstartD	a	0.627644	10.9603	NA	Red= 2	482.29	NA - NA
220D	c=6+re, Dynamics=cat cov δ,c,tstartD	β_c_Rebound	3.13049	30.172	NA	Orange= 1	482.29	NA
220D	c=6+re, Dynamics=cat cov δ,c,tstartD	β_δ_Rebound	2.28557	54.4716	Yellow	Yellow= 1	482.29	NA
220D	c=6+re, Dynamics=cat cov δ,c,tstartD	β_tstart_Rebound	0.874629	42.81	NA	NA	482.29	NA
220D	c=6+re, Dynamics=cat cov δ,c,tstartD	δ_pop	0.0186594	118.085	Orange	NA	482.29	NA
220D	c=6+re, Dynamics=cat cov δ,c,tstartD	log10β_pop	-3.81661	15.7619	NA	NA	482.29	NA
220D	c=6+re, Dynamics=cat cov δ,c,tstartD	log10pT0_pop	5.39618	3.54249	NA	NA	482.29	NA
220D	c=6+re, Dynamics=cat cov δ,c,tstartD	ω_c	2.45071	403.184	Red	NA	482.29	NA
220D	c=6+re, Dynamics=cat cov δ,c,tstartD	ω_δ	1.29077	47.3205	NA	NA	482.29	NA
220D	c=6+re, Dynamics=cat cov δ,c,tstartD	ω_log10β	0.250255	6.85747	NA	NA	482.29	NA
220D	c=6+re, Dynamics=cat cov δ,c,tstartD	ω_log10pT0	0.276392	12.4038	NA	NA	482.29	NA
220D	c=6+re, Dynamics=cat cov δ,c,tstartD	ω_tstart	0.417985	269.289	Red	NA	482.29	NA
220D	c=6+re, Dynamics=cat cov δ,c,tstartD	tstart_pop	3.42488	-37.8477	NA	NA	482.29	NA
221D	c=6+re, Dynamics=cat cov δ,log10β,tstartD	a	0.660186	15.5048	NA	Red= 1	514.95	c - log10β
221D	c=6+re, Dynamics=cat cov δ,log10β,tstartD	β_δ_Rebound	6.95858	19.1838	NA	Orange= 1	514.95	NA
221D	c=6+re, Dynamics=cat cov δ,log10β,tstartD	β_log10β_Rebound	1.36178	-25.0052	NA	Yellow= 2	514.95	NA
221D	c=6+re, Dynamics=cat cov δ,log10β,tstartD	β_tstart_Rebound	4.3841	1262.35	Red	NA	514.95	NA
221D	c=6+re, Dynamics=cat cov δ,log10β,tstartD	δ_pop	0.0417655	94.16	Yellow	NA	514.95	NA
221D	c=6+re, Dynamics=cat cov δ,log10β,tstartD	log10β_pop	-4.13852	16.4935	NA	NA	514.95	NA
221D	c=6+re, Dynamics=cat cov δ,log10β,tstartD	log10pT0_pop	6.02215	6.22544	NA	NA	514.95	NA
221D	c=6+re, Dynamics=cat cov δ,log10β,tstartD	ω_c	3.04176	149.225	Orange	NA	514.95	NA
221D	c=6+re, Dynamics=cat cov δ,log10β,tstartD	ω_δ	0.32446	5.42018	NA	NA	514.95	NA
221D	c=6+re, Dynamics=cat cov δ,log10β,tstartD	ω_log10β	1.06044	35.1853	NA	NA	514.95	NA
221D	c=6+re, Dynamics=cat cov δ,log10β,tstartD	ω_log10pT0	0.701099	69.9867	Yellow	NA	514.95	NA
221D	c=6+re, Dynamics=cat cov δ,log10β,tstartD	ω_tstart	0.453675	18.6666	NA	NA	514.95	NA
221D	c=6+re, Dynamics=cat cov δ,log10β,tstartD	tstart_pop	0.153094	20.8586	NA	NA	514.95	NA
222D	c=6+re, Dynamics=cat cov log10pT0,c,log10βD	a	0.601929	6.5763	NA	Red= 0	482.5	NA - NA
222D	c=6+re, Dynamics=cat cov log10pT0,c,log10βD	β_c_Rebound	1.0337	25.5517	NA	Orange= 3	482.5	NA
222D	c=6+re, Dynamics=cat cov log10pT0,c,log10βD	β_log10β_Rebound	1.01688	-8.4195	NA	Yellow= 0	482.5	NA
222D	c=6+re, Dynamics=cat cov log10pT0,c,log10βD	β_log10pT0_Rebound	-1.6509	-26.7546	NA	NA	482.5	NA
222D	c=6+re, Dynamics=cat cov log10pT0,c,log10βD	δ_pop	0.119316	47.5598	NA	NA	482.5	NA
222D	c=6+re, Dynamics=cat cov log10pT0,c,log10βD	log10β_pop	-4.81734	31.0381	NA	NA	482.5	NA
222D	c=6+re, Dynamics=cat cov log10pT0,c,log10βD	log10pT0_pop	6.647	3.88049	NA	NA	482.5	NA
222D	c=6+re, Dynamics=cat cov log10pT0,c,log10βD	ω_c	0.666813	145.578	Orange	NA	482.5	NA
222D	c=6+re, Dynamics=cat cov log10pT0,c,log10βD	ω_δ	1.3792	9.54574	NA	NA	482.5	NA
222D	c=6+re, Dynamics=cat cov log10pT0,c,log10βD	ω_log10β	0.252343	24.7059	NA	NA	482.5	NA
222D	c=6+re, Dynamics=cat cov log10pT0,c,log10βD	ω_log10pT0	0.340213	14.3184	NA	NA	482.5	NA
222D	c=6+re, Dynamics=cat cov log10pT0,c,log10βD	ω_tstart	0.642225	137.812	Orange	NA	482.5	NA
222D	c=6+re, Dynamics=cat cov log10pT0,c,log10βD	tstart_pop	4.25896	121.85	Orange	NA	482.5	NA
223D	c=6+re, Dynamics=cat cov log10pT0,c,tstartD	a	0.591889	18.7044	NA	Red= 1	481.93	NA - NA
223D	c=6+re, Dynamics=cat cov log10pT0,c,tstartD	β_c_Rebound	2.34464	60.8479	Yellow	Orange= 0	481.93	NA
223D	c=6+re, Dynamics=cat cov log10pT0,c,tstartD	β_log10pT0_Rebound	-1.11444	-60.5629	Yellow	Yellow= 4	481.93	NA
223D	c=6+re, Dynamics=cat cov log10pT0,c,tstartD	β_tstart_Rebound	0.556782	6.68758	NA	NA	481.93	NA
223D	c=6+re, Dynamics=cat cov log10pT0,c,tstartD	δ_pop	0.128438	67.8556	Yellow	NA	481.93	NA
223D	c=6+re, Dynamics=cat cov log10pT0,c,tstartD	log10β_pop	-3.71846	15.1273	NA	NA	481.93	NA
223D	c=6+re, Dynamics=cat cov log10pT0,c,tstartD	log10pT0_pop	6.34833	4.6305	NA	NA	481.93	NA
223D	c=6+re, Dynamics=cat cov log10pT0,c,tstartD	ω_c	1.80954	436.965	Red	NA	481.93	NA
223D	c=6+re, Dynamics=cat cov log10pT0,c,tstartD	ω_δ	1.37225	84.839	Yellow	NA	481.93	NA
223D	c=6+re, Dynamics=cat cov log10pT0,c,tstartD	ω_log10β	0.380016	NA	NA	NA	481.93	NA
223D	c=6+re, Dynamics=cat cov log10pT0,c,tstartD	ω_log10pT0	0.439947	18.3053	NA	NA	481.93	NA
223D	c=6+re, Dynamics=cat cov log10pT0,c,tstartD	ω_tstart	0.322949	NA	NA	NA	481.93	NA
223D	c=6+re, Dynamics=cat cov log10pT0,c,tstartD	tstart_pop	4.80996	-19.236	NA	NA	481.93	NA
224D	c=6+re, Dynamics=cat cov log10pT0,log10β,tstartD	a	0.601101	7.97398	NA	Red= 1	472.44	c - log10β
224D	c=6+re, Dynamics=cat cov log10pT0,log10β,tstartD	β_log10β_Rebound	1.19399	-17.4891	NA	Orange= 0	472.44	NA
224D	c=6+re, Dynamics=cat cov log10pT0,log10β,tstartD	β_log10pT0_Rebound	-2.01848	-53.2864	Yellow	Yellow= 4	472.44	NA
224D	c=6+re, Dynamics=cat cov log10pT0,log10β,tstartD	β_tstart_Rebound	1.01756	17.6177	NA	NA	472.44	NA
224D	c=6+re, Dynamics=cat cov log10pT0,log10β,tstartD	δ_pop	0.108506	52.9242	Yellow	NA	472.44	NA
224D	c=6+re, Dynamics=cat cov log10pT0,log10β,tstartD	log10β_pop	-4.71808	20.0048	NA	NA	472.44	NA
224D	c=6+re, Dynamics=cat cov log10pT0,log10β,tstartD	log10pT0_pop	6.44283	17.6608	NA	NA	472.44	NA
224D	c=6+re, Dynamics=cat cov log10pT0,log10β,tstartD	ω_c	1.53213	592.942	Red	NA	472.44	NA
224D	c=6+re, Dynamics=cat cov log10pT0,log10β,tstartD	ω_δ	1.05437	46.6269	NA	NA	472.44	NA
224D	c=6+re, Dynamics=cat cov log10pT0,log10β,tstartD	ω_log10β	0.43965	33.665	NA	NA	472.44	NA
224D	c=6+re, Dynamics=cat cov log10pT0,log10β,tstartD	ω_log10pT0	0.174947	21.5923	NA	NA	472.44	NA
224D	c=6+re, Dynamics=cat cov log10pT0,log10β,tstartD	ω_tstart	0.533462	53.1437	Yellow	NA	472.44	NA
224D	c=6+re, Dynamics=cat cov log10pT0,log10β,tstartD	tstart_pop	2.77806	83.7121	Yellow	NA	472.44	NA
225D	c=6+re, Dynamics=cat cov c,log10β,tstartD	a	0.821688	26.4277	NA	Red= 2	548.36	NA - NA
225D	c=6+re, Dynamics=cat cov c,log10β,tstartD	β_c_Rebound	4.59344	70.8175	Yellow	Orange= 1	548.36	NA
225D	c=6+re, Dynamics=cat cov c,log10β,tstartD	β_log10β_Rebound	3.12155	-87.5466	Yellow	Yellow= 4	548.36	NA
225D	c=6+re, Dynamics=cat cov c,log10β,tstartD	β_tstart_Rebound	6.68833	49317.6	Red	NA	548.36	NA
225D	c=6+re, Dynamics=cat cov c,log10β,tstartD	δ_pop	13.7866	144.304	Orange	NA	548.36	NA
225D	c=6+re, Dynamics=cat cov c,log10β,tstartD	log10β_pop	-3.65665	44.7173	NA	NA	548.36	NA
225D	c=6+re, Dynamics=cat cov c,log10β,tstartD	log10pT0_pop	8.01056	27.5942	NA	NA	548.36	NA
225D	c=6+re, Dynamics=cat cov c,log10β,tstartD	ω_c	1.73666	1119.96	Red	NA	548.36	NA
225D	c=6+re, Dynamics=cat cov c,log10β,tstartD	ω_δ	0.988236	21.7861	NA	NA	548.36	NA
225D	c=6+re, Dynamics=cat cov c,log10β,tstartD	ω_log10β	1.49819	90.845	Yellow	NA	548.36	NA
225D	c=6+re, Dynamics=cat cov c,log10β,tstartD	ω_log10pT0	1.0509	90.6188	Yellow	NA	548.36	NA
225D	c=6+re, Dynamics=cat cov c,log10β,tstartD	ω_tstart	0.408736	34.562	NA	NA	548.36	NA
225D	c=6+re, Dynamics=cat cov c,log10β,tstartD	tstart_pop	0.0174329	4.91734	NA	NA	548.36	NA
226D	c=6+re, Dynamics=cat cov δ,log10pT0,c,log10βD	a	0.593749	8.5194	NA	Red= 3	497.37	log10pT0 - log10β
226D	c=6+re, Dynamics=cat cov δ,log10pT0,c,log10βD	β_c_Rebound	3.48143	43.5679	NA	Orange= 2	497.37	NA
226D	c=6+re, Dynamics=cat cov δ,log10pT0,c,log10βD	β_δ_Rebound	-0.683382	-298.236	Red	Yellow= 3	497.37	NA
226D	c=6+re, Dynamics=cat cov δ,log10pT0,c,log10βD	β_log10β_Rebound	1.14242	-15.3559	NA	NA	497.37	NA
226D	c=6+re, Dynamics=cat cov δ,log10pT0,c,log10βD	β_log10pT0_Rebound	-1.84727	-96.3195	Yellow	NA	497.37	NA
226D	c=6+re, Dynamics=cat cov δ,log10pT0,c,log10βD	δ_pop	0.380777	234.971	Red	NA	497.37	NA
226D	c=6+re, Dynamics=cat cov δ,log10pT0,c,log10βD	log10β_pop	-4.8175	20.2111	NA	NA	497.37	NA
226D	c=6+re, Dynamics=cat cov δ,log10pT0,c,log10βD	log10pT0_pop	7.36826	14.9548	NA	NA	497.37	NA
226D	c=6+re, Dynamics=cat cov δ,log10pT0,c,log10βD	ω_c	0.631428	52.862	Yellow	NA	497.37	NA
226D	c=6+re, Dynamics=cat cov δ,log10pT0,c,log10βD	ω_δ	1.18532	54.8875	Yellow	NA	497.37	NA
226D	c=6+re, Dynamics=cat cov δ,log10pT0,c,log10βD	ω_log10β	0.651431	199.957	Orange	NA	497.37	NA
226D	c=6+re, Dynamics=cat cov δ,log10pT0,c,log10βD	ω_log10pT0	0.780507	127.609	Orange	NA	497.37	NA
226D	c=6+re, Dynamics=cat cov δ,log10pT0,c,log10βD	ω_tstart	0.873924	38.4642	NA	NA	497.37	NA
226D	c=6+re, Dynamics=cat cov δ,log10pT0,c,log10βD	tstart_pop	4.49583	220.089	Red	NA	497.37	NA
227D	c=6+re, Dynamics=cat cov δ,log10pT0,c,tstartD	a	0.847379	13.3789	NA	Red= 2	542.07	NA - NA
227D	c=6+re, Dynamics=cat cov δ,log10pT0,c,tstartD	β_c_Rebound	2.08718	9.90292	NA	Orange= 1	542.07	NA
227D	c=6+re, Dynamics=cat cov δ,log10pT0,c,tstartD	β_δ_Rebound	-0.0898289	NA	NA	Yellow= 0	542.07	NA
227D	c=6+re, Dynamics=cat cov δ,log10pT0,c,tstartD	β_log10pT0_Rebound	-1.81674	-25.0151	NA	NA	542.07	NA
227D	c=6+re, Dynamics=cat cov δ,log10pT0,c,tstartD	β_tstart_Rebound	3.855	280.057	Red	NA	542.07	NA
227D	c=6+re, Dynamics=cat cov δ,log10pT0,c,tstartD	δ_pop	12.0038	NA	NA	NA	542.07	NA
227D	c=6+re, Dynamics=cat cov δ,log10pT0,c,tstartD	log10β_pop	-1.5938	NA	NA	NA	542.07	NA
227D	c=6+re, Dynamics=cat cov δ,log10pT0,c,tstartD	log10pT0_pop	8.91029	3.48219	NA	NA	542.07	NA
227D	c=6+re, Dynamics=cat cov δ,log10pT0,c,tstartD	ω_c	0.544627	127.235	Orange	NA	542.07	NA
227D	c=6+re, Dynamics=cat cov δ,log10pT0,c,tstartD	ω_δ	1.08212	22.449	NA	NA	542.07	NA
227D	c=6+re, Dynamics=cat cov δ,log10pT0,c,tstartD	ω_log10β	1.50795	233.1	Red	NA	542.07	NA
227D	c=6+re, Dynamics=cat cov δ,log10pT0,c,tstartD	ω_log10pT0	0.709052	26.9979	NA	NA	542.07	NA
227D	c=6+re, Dynamics=cat cov δ,log10pT0,c,tstartD	ω_tstart	0.452634	10.8112	NA	NA	542.07	NA
227D	c=6+re, Dynamics=cat cov δ,log10pT0,c,tstartD	tstart_pop	0.287542	-13.8791	NA	NA	542.07	NA
228D	c=6+re, Dynamics=cat cov δ,log10pT0,log10β,tstartD	a	0.742842	11.6719	NA	Red= 1	501.22	NA - NA
228D	c=6+re, Dynamics=cat cov δ,log10pT0,log10β,tstartD	β_δ_Rebound	-3.55833	-50.001	Yellow	Orange= 2	501.22	NA
228D	c=6+re, Dynamics=cat cov δ,log10pT0,log10β,tstartD	β_log10β_Rebound	-1.18366	-33.4608	NA	Yellow= 2	501.22	NA
228D	c=6+re, Dynamics=cat cov δ,log10pT0,log10β,tstartD	β_log10pT0_Rebound	-4.085	-20.112	NA	NA	501.22	NA
228D	c=6+re, Dynamics=cat cov δ,log10pT0,log10β,tstartD	β_tstart_Rebound	7.13898	4239.33	Red	NA	501.22	NA
228D	c=6+re, Dynamics=cat cov δ,log10pT0,log10β,tstartD	δ_pop	4.16204	169.353	Orange	NA	501.22	NA
228D	c=6+re, Dynamics=cat cov δ,log10pT0,log10β,tstartD	log10β_pop	-2.22914	11.0264	NA	NA	501.22	NA
228D	c=6+re, Dynamics=cat cov δ,log10pT0,log10β,tstartD	log10pT0_pop	8.44065	9.32648	NA	NA	501.22	NA
228D	c=6+re, Dynamics=cat cov δ,log10pT0,log10β,tstartD	ω_c	0.765768	181.234	Orange	NA	501.22	NA
228D	c=6+re, Dynamics=cat cov δ,log10pT0,log10β,tstartD	ω_δ	1.09911	4.1669	NA	NA	501.22	NA
228D	c=6+re, Dynamics=cat cov δ,log10pT0,log10β,tstartD	ω_log10β	0.235336	30.489	NA	NA	501.22	NA
228D	c=6+re, Dynamics=cat cov δ,log10pT0,log10β,tstartD	ω_log10pT0	0.491181	19.6472	NA	NA	501.22	NA
228D	c=6+re, Dynamics=cat cov δ,log10pT0,log10β,tstartD	ω_tstart	0.413637	54.9046	Yellow	NA	501.22	NA
228D	c=6+re, Dynamics=cat cov δ,log10pT0,log10β,tstartD	tstart_pop	0.00732817	NA	NA	NA	501.22	NA
229D	c=6+re, Dynamics=cat cov δ,c,log10β,tstartD	a	0.621703	8.2901	NA	Red= 2	485.5	NA - NA
229D	c=6+re, Dynamics=cat cov δ,c,log10β,tstartD	β_c_Rebound	4.11173	53.5909	Yellow	Orange= 1	485.5	NA
229D	c=6+re, Dynamics=cat cov δ,c,log10β,tstartD	β_δ_Rebound	1.93738	60.5351	Yellow	Yellow= 3	485.5	NA
229D	c=6+re, Dynamics=cat cov δ,c,log10β,tstartD	β_log10β_Rebound	0.417464	-11.4205	NA	NA	485.5	NA
229D	c=6+re, Dynamics=cat cov δ,c,log10β,tstartD	β_tstart_Rebound	1.31354	22.7739	NA	NA	485.5	NA
229D	c=6+re, Dynamics=cat cov δ,c,log10β,tstartD	δ_pop	0.0400953	103.336	Orange	NA	485.5	NA
229D	c=6+re, Dynamics=cat cov δ,c,log10β,tstartD	log10β_pop	-4.31272	9.67713	NA	NA	485.5	NA
229D	c=6+re, Dynamics=cat cov δ,c,log10β,tstartD	log10pT0_pop	5.71497	4.41631	NA	NA	485.5	NA
229D	c=6+re, Dynamics=cat cov δ,c,log10β,tstartD	ω_c	2.58958	520.405	Red	NA	485.5	NA
229D	c=6+re, Dynamics=cat cov δ,c,log10β,tstartD	ω_δ	1.3218	27.9464	NA	NA	485.5	NA
229D	c=6+re, Dynamics=cat cov δ,c,log10β,tstartD	ω_log10β	0.270979	10.8985	NA	NA	485.5	NA
229D	c=6+re, Dynamics=cat cov δ,c,log10β,tstartD	ω_log10pT0	0.30827	14.4822	NA	NA	485.5	NA
229D	c=6+re, Dynamics=cat cov δ,c,log10β,tstartD	ω_tstart	0.56271	68.0048	Yellow	NA	485.5	NA
229D	c=6+re, Dynamics=cat cov δ,c,log10β,tstartD	tstart_pop	2.61131	310.448	Red	NA	485.5	NA
230D	c=6+re, Dynamics=cat cov log10pT0,c,log10β,tstartD	a	0.600657	8.5706	NA	Red= 1	475.59	c - log10β
230D	c=6+re, Dynamics=cat cov log10pT0,c,log10β,tstartD	β_c_Rebound	-0.618309	28.5113	NA	Orange= 1	475.59	NA
230D	c=6+re, Dynamics=cat cov log10pT0,c,log10β,tstartD	β_log10β_Rebound	1.32947	-7.93405	NA	Yellow= 4	475.59	NA
230D	c=6+re, Dynamics=cat cov log10pT0,c,log10β,tstartD	β_log10pT0_Rebound	-2.39499	-17.8844	NA	NA	475.59	NA
230D	c=6+re, Dynamics=cat cov log10pT0,c,log10β,tstartD	β_tstart_Rebound	1.00027	18.071	NA	NA	475.59	NA
230D	c=6+re, Dynamics=cat cov log10pT0,c,log10β,tstartD	δ_pop	0.139834	39.4078	NA	NA	475.59	NA
230D	c=6+re, Dynamics=cat cov log10pT0,c,log10β,tstartD	log10β_pop	-4.88931	-72.3953	Yellow	NA	475.59	NA
230D	c=6+re, Dynamics=cat cov log10pT0,c,log10β,tstartD	log10pT0_pop	6.6545	6.61409	NA	NA	475.59	NA
230D	c=6+re, Dynamics=cat cov log10pT0,c,log10β,tstartD	ω_c	1.46679	444.053	Red	NA	475.59	NA
230D	c=6+re, Dynamics=cat cov log10pT0,c,log10β,tstartD	ω_δ	0.912174	82.1919	Yellow	NA	475.59	NA
230D	c=6+re, Dynamics=cat cov log10pT0,c,log10β,tstartD	ω_log10β	0.443583	53.2077	Yellow	NA	475.59	NA
230D	c=6+re, Dynamics=cat cov log10pT0,c,log10β,tstartD	ω_log10pT0	0.339422	34.617	NA	NA	475.59	NA
230D	c=6+re, Dynamics=cat cov log10pT0,c,log10β,tstartD	ω_tstart	0.509547	54.6652	Yellow	NA	475.59	NA
230D	c=6+re, Dynamics=cat cov log10pT0,c,log10β,tstartD	tstart_pop	2.76488	131.716	Orange	NA	475.59	NA
231D	c=6+re, Dynamics=cat cov δ,log10pT0,c,log10β,tstartD	a	0.624457	10.2925	NA	Red= 1	496.65	NA - NA
231D	c=6+re, Dynamics=cat cov δ,log10pT0,c,log10β,tstartD	β_c_Rebound	5.09424	13.2252	NA	Orange= 1	496.65	NA
231D	c=6+re, Dynamics=cat cov δ,log10pT0,c,log10β,tstartD	β_δ_Rebound	-3.48446	-31.0332	NA	Yellow= 2	496.65	NA
231D	c=6+re, Dynamics=cat cov δ,log10pT0,c,log10β,tstartD	β_log10β_Rebound	1.482	-7.27932	NA	NA	496.65	NA
231D	c=6+re, Dynamics=cat cov δ,log10pT0,c,log10β,tstartD	β_log10pT0_Rebound	-3.11056	-17.0047	NA	NA	496.65	NA
231D	c=6+re, Dynamics=cat cov δ,log10pT0,c,log10β,tstartD	β_tstart_Rebound	6.55338	30128.6	Red	NA	496.65	NA
231D	c=6+re, Dynamics=cat cov δ,log10pT0,c,log10β,tstartD	δ_pop	6.02247	115.151	Orange	NA	496.65	NA
231D	c=6+re, Dynamics=cat cov δ,log10pT0,c,log10β,tstartD	log10β_pop	-5.13302	6.99889	NA	NA	496.65	NA
231D	c=6+re, Dynamics=cat cov δ,log10pT0,c,log10β,tstartD	log10pT0_pop	8.68383	5.85589	NA	NA	496.65	NA
231D	c=6+re, Dynamics=cat cov δ,log10pT0,c,log10β,tstartD	ω_c	0.554246	58.9774	Yellow	NA	496.65	NA
231D	c=6+re, Dynamics=cat cov δ,log10pT0,c,log10β,tstartD	ω_δ	0.94985	7.38808	NA	NA	496.65	NA
231D	c=6+re, Dynamics=cat cov δ,log10pT0,c,log10β,tstartD	ω_log10β	0.566567	48.8841	NA	NA	496.65	NA
231D	c=6+re, Dynamics=cat cov δ,log10pT0,c,log10β,tstartD	ω_log10pT0	0.529872	40.2131	NA	NA	496.65	NA
231D	c=6+re, Dynamics=cat cov δ,log10pT0,c,log10β,tstartD	ω_tstart	0.561166	55.4853	Yellow	NA	496.65	NA
231D	c=6+re, Dynamics=cat cov δ,log10pT0,c,log10β,tstartD	tstart_pop	0.0132041	3.4989	NA	NA	496.65	NA
21E	c=6+re, Dynamics=cat cov δE	a	0.590465	4.1895	NA	Red= 2	518.74	δ - c
21E	c=6+re, Dynamics=cat cov δE	β_δ_Rebound	5.78645	116.746	Orange	Orange= 3	518.74	NA
21E	c=6+re, Dynamics=cat cov δE	δ_pop	0.0263274	519.907	Red	Yellow= 1	518.74	NA
21E	c=6+re, Dynamics=cat cov δE	log10β_pop	-3.87021	4.55529	NA	NA	518.74	NA
21E	c=6+re, Dynamics=cat cov δE	log10pT0_pop	6.07233	41.3739	NA	NA	518.74	NA
21E	c=6+re, Dynamics=cat cov δE	ω_c	2.88263	330.798	Red	NA	518.74	NA
21E	c=6+re, Dynamics=cat cov δE	ω_δ	2.79102	79.7199	Yellow	NA	518.74	NA
21E	c=6+re, Dynamics=cat cov δE	ω_log10β	0.7098	NA	NA	NA	518.74	NA
21E	c=6+re, Dynamics=cat cov δE	ω_log10pT0	0.759948	20.7441	NA	NA	518.74	NA
21E	c=6+re, Dynamics=cat cov δE	ω_tstart	1.09491	198.759	Orange	NA	518.74	NA
21E	c=6+re, Dynamics=cat cov δE	tstart_pop	3.3647	-161.193	Orange	NA	518.74	NA
22E	c=6+re, Dynamics=cat cov log10pT0E	a	0.602329	93.0635	Yellow	Red= 1	470.07	c - log10β
22E	c=6+re, Dynamics=cat cov log10pT0E	β_log10pT0_Rebound	-2.10299	-29.644	NA	Orange= 0	470.07	NA
22E	c=6+re, Dynamics=cat cov log10pT0E	δ_pop	0.112182	46.7695	NA	Yellow= 4	470.07	NA
22E	c=6+re, Dynamics=cat cov log10pT0E	log10β_pop	-3.69506	14.2213	NA	NA	470.07	NA
22E	c=6+re, Dynamics=cat cov log10pT0E	log10pT0_pop	6.40922	8.56874	NA	NA	470.07	NA
22E	c=6+re, Dynamics=cat cov log10pT0E	ω_c	1.61334	905.019	Red	NA	470.07	NA
22E	c=6+re, Dynamics=cat cov log10pT0E	ω_δ	0.995797	22.5651	NA	NA	470.07	NA
22E	c=6+re, Dynamics=cat cov log10pT0E	ω_log10β	0.445817	43.5567	NA	NA	470.07	NA
22E	c=6+re, Dynamics=cat cov log10pT0E	ω_log10pT0	0.236254	57.0954	Yellow	NA	470.07	NA
22E	c=6+re, Dynamics=cat cov log10pT0E	ω_tstart	0.0654729	54.1801	Yellow	NA	470.07	NA
22E	c=6+re, Dynamics=cat cov log10pT0E	tstart_pop	5.98028	-51.1079	Yellow	NA	470.07	NA
23E	c=6+re, Dynamics=cat cov cE	a	0.602978	6.93621	NA	Red= 1	488.98	NA - NA
23E	c=6+re, Dynamics=cat cov cE	β_c_Rebound	8.35109	75.7602	Yellow	Orange= 1	488.98	NA
23E	c=6+re, Dynamics=cat cov cE	δ_pop	0.112916	43.0823	NA	Yellow= 1	488.98	NA
23E	c=6+re, Dynamics=cat cov cE	log10β_pop	-4.07461	2.06711	NA	NA	488.98	NA
23E	c=6+re, Dynamics=cat cov cE	log10pT0_pop	5.93285	2.73159	NA	NA	488.98	NA
23E	c=6+re, Dynamics=cat cov cE	ω_c	1.82159	193.787	Orange	NA	488.98	NA
23E	c=6+re, Dynamics=cat cov cE	ω_δ	1.45573	10.8721	NA	NA	488.98	NA
23E	c=6+re, Dynamics=cat cov cE	ω_log10β	0.252294	6.85818	NA	NA	488.98	NA
23E	c=6+re, Dynamics=cat cov cE	ω_log10pT0	0.424546	13.9892	NA	NA	488.98	NA
23E	c=6+re, Dynamics=cat cov cE	ω_tstart	0.664967	400.693	Red	NA	488.98	NA
23E	c=6+re, Dynamics=cat cov cE	tstart_pop	4.53188	-45.3632	NA	NA	488.98	NA
24E	c=6+re, Dynamics=cat cov log10βE	a	0.568375	5.14468	NA	Red= 2	497.9	NA - NA
24E	c=6+re, Dynamics=cat cov log10βE	β_log10β_Rebound	0.159845	-9.72049	NA	Orange= 0	497.9	NA
24E	c=6+re, Dynamics=cat cov log10βE	δ_pop	0.291023	61.3796	Yellow	Yellow= 2	497.9	NA
24E	c=6+re, Dynamics=cat cov log10βE	log10β_pop	-3.98877	6.02597	NA	NA	497.9	NA
24E	c=6+re, Dynamics=cat cov log10βE	log10pT0_pop	5.53064	4.49974	NA	NA	497.9	NA
24E	c=6+re, Dynamics=cat cov log10βE	ω_c	4.12961	726.661	Red	NA	497.9	NA
24E	c=6+re, Dynamics=cat cov log10βE	ω_δ	1.30922	7.40981	NA	NA	497.9	NA
24E	c=6+re, Dynamics=cat cov log10βE	ω_log10β	0.397537	5.6486	NA	NA	497.9	NA
24E	c=6+re, Dynamics=cat cov log10βE	ω_log10pT0	0.477174	26.0499	NA	NA	497.9	NA
24E	c=6+re, Dynamics=cat cov log10βE	ω_tstart	0.786215	64.085	Yellow	NA	497.9	NA
24E	c=6+re, Dynamics=cat cov log10βE	tstart_pop	4.46353	725.456	Red	NA	497.9	NA
25E	c=6+re, Dynamics=cat cov tstartE	a	0.622096	7.88863	NA	Red= 3	530.35	log10pT0 - c
25E	c=6+re, Dynamics=cat cov tstartE	β_tstart_Rebound	12.761	6.24465e+06	Red	Orange= 0	530.35	NA
25E	c=6+re, Dynamics=cat cov tstartE	δ_pop	1.59271	236.338	Red	Yellow= 0	530.35	NA
25E	c=6+re, Dynamics=cat cov tstartE	log10β_pop	-3.73301	10.9212	NA	NA	530.35	NA
25E	c=6+re, Dynamics=cat cov tstartE	log10pT0_pop	6.14974	8.37451	NA	NA	530.35	NA
25E	c=6+re, Dynamics=cat cov tstartE	ω_c	3.55618	480.708	Red	NA	530.35	NA
25E	c=6+re, Dynamics=cat cov tstartE	ω_δ	4.07893	17.9496	NA	NA	530.35	NA
25E	c=6+re, Dynamics=cat cov tstartE	ω_log10β	1.13974	19.6124	NA	NA	530.35	NA
25E	c=6+re, Dynamics=cat cov tstartE	ω_log10pT0	0.396208	11.795	NA	NA	530.35	NA
25E	c=6+re, Dynamics=cat cov tstartE	ω_tstart	0.64077	20.2776	NA	NA	530.35	NA
25E	c=6+re, Dynamics=cat cov tstartE	tstart_pop	3.02e-05	-0.0014917	NA	NA	530.35	NA
26E	c=6+re, Dynamics=cat cov δ,log10pT0E	a	0.597357	27.217	NA	Red= 0	480.56	NA - NA
26E	c=6+re, Dynamics=cat cov δ,log10pT0E	β_δ_Rebound	1.05972	NA	NA	Orange= 3	480.56	NA
26E	c=6+re, Dynamics=cat cov δ,log10pT0E	β_log10pT0_Rebound	-1.78908	-54.6726	Yellow	Yellow= 1	480.56	NA
26E	c=6+re, Dynamics=cat cov δ,log10pT0E	δ_pop	0.0553463	166.012	Orange	NA	480.56	NA
26E	c=6+re, Dynamics=cat cov δ,log10pT0E	log10β_pop	-3.77381	3.96763	NA	NA	480.56	NA
26E	c=6+re, Dynamics=cat cov δ,log10pT0E	log10pT0_pop	6.40249	6.24847	NA	NA	480.56	NA
26E	c=6+re, Dynamics=cat cov δ,log10pT0E	ω_c	0.930052	121.301	Orange	NA	480.56	NA
26E	c=6+re, Dynamics=cat cov δ,log10pT0E	ω_δ	1.24002	NA	NA	NA	480.56	NA
26E	c=6+re, Dynamics=cat cov δ,log10pT0E	ω_log10β	0.395856	28.0072	NA	NA	480.56	NA
26E	c=6+re, Dynamics=cat cov δ,log10pT0E	ω_log10pT0	0.474791	NA	NA	NA	480.56	NA
26E	c=6+re, Dynamics=cat cov δ,log10pT0E	ω_tstart	0.474216	152.521	Orange	NA	480.56	NA
26E	c=6+re, Dynamics=cat cov δ,log10pT0E	tstart_pop	5.09537	-39.4806	NA	NA	480.56	NA
27E	c=6+re, Dynamics=cat cov δ,cE	a	0.596449	7.11513	NA	Red= 0	490.1	NA - NA
27E	c=6+re, Dynamics=cat cov δ,cE	β_c_Rebound	3.99798	47.6599	NA	Orange= 1	490.1	NA
27E	c=6+re, Dynamics=cat cov δ,cE	β_δ_Rebound	1.94319	52.3815	Yellow	Yellow= 2	490.1	NA
27E	c=6+re, Dynamics=cat cov δ,cE	δ_pop	0.0425731	68.5756	Yellow	NA	490.1	NA
27E	c=6+re, Dynamics=cat cov δ,cE	log10β_pop	-3.82624	6.7413	NA	NA	490.1	NA
27E	c=6+re, Dynamics=cat cov δ,cE	log10pT0_pop	5.96814	4.91996	NA	NA	490.1	NA
27E	c=6+re, Dynamics=cat cov δ,cE	ω_c	1.08656	172.088	Orange	NA	490.1	NA
27E	c=6+re, Dynamics=cat cov δ,cE	ω_δ	1.20523	7.06564	NA	NA	490.1	NA
27E	c=6+re, Dynamics=cat cov δ,cE	ω_log10β	0.42935	26.3952	NA	NA	490.1	NA
27E	c=6+re, Dynamics=cat cov δ,cE	ω_log10pT0	0.606475	16.4057	NA	NA	490.1	NA
27E	c=6+re, Dynamics=cat cov δ,cE	ω_tstart	0.616674	NA	NA	NA	490.1	NA
27E	c=6+re, Dynamics=cat cov δ,cE	tstart_pop	4.92748	-29.7788	NA	NA	490.1	NA
28E	c=6+re, Dynamics=cat cov δ,log10βE	a	0.594259	7.1682	NA	Red= 2	515.03	c - log10β
28E	c=6+re, Dynamics=cat cov δ,log10βE	β_δ_Rebound	6.65896	49.478	NA	Orange= 0	515.03	NA
28E	c=6+re, Dynamics=cat cov δ,log10βE	β_log10β_Rebound	0.117027	-24.9423	NA	Yellow= 1	515.03	NA
28E	c=6+re, Dynamics=cat cov δ,log10βE	δ_pop	0.0573939	63.004	Yellow	NA	515.03	NA
28E	c=6+re, Dynamics=cat cov δ,log10βE	log10β_pop	-3.54604	9.27218	NA	NA	515.03	NA
28E	c=6+re, Dynamics=cat cov δ,log10βE	log10pT0_pop	6.06138	5.45593	NA	NA	515.03	NA
28E	c=6+re, Dynamics=cat cov δ,log10βE	ω_c	3.02111	244.509	Red	NA	515.03	NA
28E	c=6+re, Dynamics=cat cov δ,log10βE	ω_δ	1.03214	NA	NA	NA	515.03	NA
28E	c=6+re, Dynamics=cat cov δ,log10βE	ω_log10β	0.941286	NA	NA	NA	515.03	NA
28E	c=6+re, Dynamics=cat cov δ,log10βE	ω_log10pT0	0.524966	29.3093	NA	NA	515.03	NA
28E	c=6+re, Dynamics=cat cov δ,log10βE	ω_tstart	0.6229	34.411	NA	NA	515.03	NA
28E	c=6+re, Dynamics=cat cov δ,log10βE	tstart_pop	5.5829	1596.53	Red	NA	515.03	NA
29E	c=6+re, Dynamics=cat cov δ,tstartE	a	0.613908	25.2115	NA	Red= 1	490.03	NA - NA
29E	c=6+re, Dynamics=cat cov δ,tstartE	β_δ_Rebound	1.64446	113.131	Orange	Orange= 2	490.03	NA
29E	c=6+re, Dynamics=cat cov δ,tstartE	β_tstart_Rebound	1.06978	41.6666	NA	Yellow= 3	490.03	NA
29E	c=6+re, Dynamics=cat cov δ,tstartE	δ_pop	0.0485711	91.4731	Yellow	NA	490.03	NA
29E	c=6+re, Dynamics=cat cov δ,tstartE	log10β_pop	-3.74076	6.36367	NA	NA	490.03	NA
29E	c=6+re, Dynamics=cat cov δ,tstartE	log10pT0_pop	5.33229	11.4054	NA	NA	490.03	NA
29E	c=6+re, Dynamics=cat cov δ,tstartE	ω_c	3.48449	772.77	Red	NA	490.03	NA
29E	c=6+re, Dynamics=cat cov δ,tstartE	ω_δ	1.11995	58.9844	Yellow	NA	490.03	NA
29E	c=6+re, Dynamics=cat cov δ,tstartE	ω_log10β	0.408717	5.13144	NA	NA	490.03	NA
29E	c=6+re, Dynamics=cat cov δ,tstartE	ω_log10pT0	0.34998	79.6996	Yellow	NA	490.03	NA
29E	c=6+re, Dynamics=cat cov δ,tstartE	ω_tstart	0.50645	124.737	Orange	NA	490.03	NA
29E	c=6+re, Dynamics=cat cov δ,tstartE	tstart_pop	3.05582	-49.3156	NA	NA	490.03	NA
210E	c=6+re, Dynamics=cat cov log10pT0,cE	a	0.860666	6.59877	NA	Red= 0	555.88	NA - NA
210E	c=6+re, Dynamics=cat cov log10pT0,cE	β_c_Rebound	2.22762	29.2559	NA	Orange= 2	555.88	NA
210E	c=6+re, Dynamics=cat cov log10pT0,cE	β_log10pT0_Rebound	-1.84221	-30.7063	NA	Yellow= 3	555.88	NA
210E	c=6+re, Dynamics=cat cov log10pT0,cE	δ_pop	33.8746	71.8579	Yellow	NA	555.88	NA
210E	c=6+re, Dynamics=cat cov log10pT0,cE	log10β_pop	-1.819	73.3935	Yellow	NA	555.88	NA
210E	c=6+re, Dynamics=cat cov log10pT0,cE	log10pT0_pop	9.36785	4.38767	NA	NA	555.88	NA
210E	c=6+re, Dynamics=cat cov log10pT0,cE	ω_c	1.02761	105.051	Orange	NA	555.88	NA
210E	c=6+re, Dynamics=cat cov log10pT0,cE	ω_δ	0.511466	10.5708	NA	NA	555.88	NA
210E	c=6+re, Dynamics=cat cov log10pT0,cE	ω_log10β	1.02337	67.3338	Yellow	NA	555.88	NA
210E	c=6+re, Dynamics=cat cov log10pT0,cE	ω_log10pT0	0.83279	45.0598	NA	NA	555.88	NA
210E	c=6+re, Dynamics=cat cov log10pT0,cE	ω_tstart	0.845313	39.3235	NA	NA	555.88	NA
210E	c=6+re, Dynamics=cat cov log10pT0,cE	tstart_pop	5.49837	-143.87	Orange	NA	555.88	NA
211E	c=6+re, Dynamics=cat cov log10pT0,log10βE	a	0.588008	7.92989	NA	Red= 0	479.86	NA - NA
211E	c=6+re, Dynamics=cat cov log10pT0,log10βE	β_log10β_Rebound	0.75055	-10.3037	NA	Orange= 3	479.86	NA
211E	c=6+re, Dynamics=cat cov log10pT0,log10βE	β_log10pT0_Rebound	-1.91368	-21.291	NA	Yellow= 1	479.86	NA
211E	c=6+re, Dynamics=cat cov log10pT0,log10βE	δ_pop	0.138863	62.6211	Yellow	NA	479.86	NA
211E	c=6+re, Dynamics=cat cov log10pT0,log10βE	log10β_pop	-4.47011	5.42188	NA	NA	479.86	NA
211E	c=6+re, Dynamics=cat cov log10pT0,log10βE	log10pT0_pop	6.54864	4.77552	NA	NA	479.86	NA
211E	c=6+re, Dynamics=cat cov log10pT0,log10βE	ω_c	1.53185	147.149	Orange	NA	479.86	NA
211E	c=6+re, Dynamics=cat cov log10pT0,log10βE	ω_δ	1.19546	NA	NA	NA	479.86	NA
211E	c=6+re, Dynamics=cat cov log10pT0,log10βE	ω_log10β	0.415986	28.4677	NA	NA	479.86	NA
211E	c=6+re, Dynamics=cat cov log10pT0,log10βE	ω_log10pT0	0.506112	NA	NA	NA	479.86	NA
211E	c=6+re, Dynamics=cat cov log10pT0,log10βE	ω_tstart	0.553657	112.607	Orange	NA	479.86	NA
211E	c=6+re, Dynamics=cat cov log10pT0,log10βE	tstart_pop	4.54338	140.777	Orange	NA	479.86	NA
212E	c=6+re, Dynamics=cat cov log10pT0,tstartE	a	0.655251	18.5972	NA	Red= 1	513.92	δ - log10pT0
212E	c=6+re, Dynamics=cat cov log10pT0,tstartE	β_log10pT0_Rebound	-3.19438	NA	NA	Orange= 1	513.92	log10pT0 - c
212E	c=6+re, Dynamics=cat cov log10pT0,tstartE	β_tstart_Rebound	4.0463	968.901	Red	Yellow= 1	513.92	NA
212E	c=6+re, Dynamics=cat cov log10pT0,tstartE	δ_pop	1.3708	182.551	Orange	NA	513.92	NA
212E	c=6+re, Dynamics=cat cov log10pT0,tstartE	log10β_pop	-3.68149	12.8926	NA	NA	513.92	NA
212E	c=6+re, Dynamics=cat cov log10pT0,tstartE	log10pT0_pop	8.1796	17.1102	NA	NA	513.92	NA
212E	c=6+re, Dynamics=cat cov log10pT0,tstartE	ω_c	2.27969	NA	NA	NA	513.92	NA
212E	c=6+re, Dynamics=cat cov log10pT0,tstartE	ω_δ	1.58382	13.7581	NA	NA	513.92	NA
212E	c=6+re, Dynamics=cat cov log10pT0,tstartE	ω_log10β	1.23695	20.6023	NA	NA	513.92	NA
212E	c=6+re, Dynamics=cat cov log10pT0,tstartE	ω_log10pT0	0.688055	50.7312	Yellow	NA	513.92	NA
212E	c=6+re, Dynamics=cat cov log10pT0,tstartE	ω_tstart	0.589569	34.835	NA	NA	513.92	NA
212E	c=6+re, Dynamics=cat cov log10pT0,tstartE	tstart_pop	0.185521	-8.55499	NA	NA	513.92	NA
213E	c=6+re, Dynamics=cat cov c,log10βE	a	0.622163	44.8808	NA	Red= 2	481.68	NA - NA
213E	c=6+re, Dynamics=cat cov c,log10βE	β_c_Rebound	5.78988	52.1859	Yellow	Orange= 1	481.68	NA
213E	c=6+re, Dynamics=cat cov c,log10βE	β_log10β_Rebound	-0.47662	-8.94936	NA	Yellow= 2	481.68	NA
213E	c=6+re, Dynamics=cat cov c,log10βE	δ_pop	0.142127	82.5861	Yellow	NA	481.68	NA
213E	c=6+re, Dynamics=cat cov c,log10βE	log10β_pop	-3.48055	8.98542	NA	NA	481.68	NA
213E	c=6+re, Dynamics=cat cov c,log10βE	log10pT0_pop	5.45135	5.67017	NA	NA	481.68	NA
213E	c=6+re, Dynamics=cat cov c,log10βE	ω_c	3.92618	1227.01	Red	NA	481.68	NA
213E	c=6+re, Dynamics=cat cov c,log10βE	ω_δ	1.14643	5.60003	NA	NA	481.68	NA
213E	c=6+re, Dynamics=cat cov c,log10βE	ω_log10β	0.194291	1.55827	NA	NA	481.68	NA
213E	c=6+re, Dynamics=cat cov c,log10βE	ω_log10pT0	0.148341	29.5088	NA	NA	481.68	NA
213E	c=6+re, Dynamics=cat cov c,log10βE	ω_tstart	0.100594	126.278	Orange	NA	481.68	NA
213E	c=6+re, Dynamics=cat cov c,log10βE	tstart_pop	5.51551	-224.128	Red	NA	481.68	NA
214E	c=6+re, Dynamics=cat cov c,tstartE	a	0.616137	11.1909	NA	Red= 1	479.71	NA - NA
214E	c=6+re, Dynamics=cat cov c,tstartE	β_c_Rebound	5.0905	39.4546	NA	Orange= 1	479.71	NA
214E	c=6+re, Dynamics=cat cov c,tstartE	β_tstart_Rebound	0.782532	8.89671	NA	Yellow= 0	479.71	NA
214E	c=6+re, Dynamics=cat cov c,tstartE	δ_pop	0.130756	43.3076	NA	NA	479.71	NA
214E	c=6+re, Dynamics=cat cov c,tstartE	log10β_pop	-3.76683	3.31859	NA	NA	479.71	NA
214E	c=6+re, Dynamics=cat cov c,tstartE	log10pT0_pop	5.35579	4.41506	NA	NA	479.71	NA
214E	c=6+re, Dynamics=cat cov c,tstartE	ω_c	4.04067	614.193	Red	NA	479.71	NA
214E	c=6+re, Dynamics=cat cov c,tstartE	ω_δ	1.23274	42.1631	NA	NA	479.71	NA
214E	c=6+re, Dynamics=cat cov c,tstartE	ω_log10β	0.177317	3.49021	NA	NA	479.71	NA
214E	c=6+re, Dynamics=cat cov c,tstartE	ω_log10pT0	0.19179	7.78998	NA	NA	479.71	NA
214E	c=6+re, Dynamics=cat cov c,tstartE	ω_tstart	0.372306	113.41	Orange	NA	479.71	NA
214E	c=6+re, Dynamics=cat cov c,tstartE	tstart_pop	3.86626	-27.7794	NA	NA	479.71	NA
215E	c=6+re, Dynamics=cat cov log10β,tstartE	a	0.609356	10.9433	NA	Red= 2	499.59	NA - NA
215E	c=6+re, Dynamics=cat cov log10β,tstartE	β_log10β_Rebound	0.0172488	-55.5315	Yellow	Orange= 0	499.59	NA
215E	c=6+re, Dynamics=cat cov log10β,tstartE	β_tstart_Rebound	0.890823	12.9872	NA	Yellow= 3	499.59	NA
215E	c=6+re, Dynamics=cat cov log10β,tstartE	δ_pop	0.124701	39.3594	NA	NA	499.59	NA
215E	c=6+re, Dynamics=cat cov log10β,tstartE	log10β_pop	-3.39925	33.2934	NA	NA	499.59	NA
215E	c=6+re, Dynamics=cat cov log10β,tstartE	log10pT0_pop	5.14979	13.2867	NA	NA	499.59	NA
215E	c=6+re, Dynamics=cat cov log10β,tstartE	ω_c	4.74258	330.117	Red	NA	499.59	NA
215E	c=6+re, Dynamics=cat cov log10β,tstartE	ω_δ	0.476555	65.987	Yellow	NA	499.59	NA
215E	c=6+re, Dynamics=cat cov log10β,tstartE	ω_log10β	0.618578	8.17921	NA	NA	499.59	NA
215E	c=6+re, Dynamics=cat cov log10β,tstartE	ω_log10pT0	0.825348	96.0288	Yellow	NA	499.59	NA
215E	c=6+re, Dynamics=cat cov log10β,tstartE	ω_tstart	0.402477	24.4267	NA	NA	499.59	NA
215E	c=6+re, Dynamics=cat cov log10β,tstartE	tstart_pop	3.7856	8256.73	Red	NA	499.59	NA
216E	c=6+re, Dynamics=cat cov δ,log10pT0,cE	a	0.856626	5.8782	NA	Red= 0	556.51	NA - NA
216E	c=6+re, Dynamics=cat cov δ,log10pT0,cE	β_c_Rebound	4.30206	36.3108	NA	Orange= 4	556.51	NA
216E	c=6+re, Dynamics=cat cov δ,log10pT0,cE	β_δ_Rebound	1.28754	187.301	Orange	Yellow= 0	556.51	NA
216E	c=6+re, Dynamics=cat cov δ,log10pT0,cE	β_log10pT0_Rebound	-1.10676	-110.601	Orange	NA	556.51	NA
216E	c=6+re, Dynamics=cat cov δ,log10pT0,cE	δ_pop	27.9437	166.378	Orange	NA	556.51	NA
216E	c=6+re, Dynamics=cat cov δ,log10pT0,cE	log10β_pop	-1.02789	24.8215	NA	NA	556.51	NA
216E	c=6+re, Dynamics=cat cov δ,log10pT0,cE	log10pT0_pop	9.2986	8.77863	NA	NA	556.51	NA
216E	c=6+re, Dynamics=cat cov δ,log10pT0,cE	ω_c	1.00224	NA	NA	NA	556.51	NA
216E	c=6+re, Dynamics=cat cov δ,log10pT0,cE	ω_δ	0.87209	12.6292	NA	NA	556.51	NA
216E	c=6+re, Dynamics=cat cov δ,log10pT0,cE	ω_log10β	0.66945	47.0659	NA	NA	556.51	NA
216E	c=6+re, Dynamics=cat cov δ,log10pT0,cE	ω_log10pT0	0.773653	23.1283	NA	NA	556.51	NA
216E	c=6+re, Dynamics=cat cov δ,log10pT0,cE	ω_tstart	0.901027	47.5408	NA	NA	556.51	NA
216E	c=6+re, Dynamics=cat cov δ,log10pT0,cE	tstart_pop	5.66713	-190.45	Orange	NA	556.51	NA
217E	c=6+re, Dynamics=cat cov δ,log10pT0,log10βE	a	0.595522	8.04624	NA	Red= 1	476.13	c - log10β
217E	c=6+re, Dynamics=cat cov δ,log10pT0,log10βE	β_δ_Rebound	0.595067	119.94	Orange	Orange= 2	476.13	NA
217E	c=6+re, Dynamics=cat cov δ,log10pT0,log10βE	β_log10β_Rebound	0.801012	-9.51303	NA	Yellow= 1	476.13	NA
217E	c=6+re, Dynamics=cat cov δ,log10pT0,log10βE	β_log10pT0_Rebound	-1.97812	-12.9022	NA	NA	476.13	NA
217E	c=6+re, Dynamics=cat cov δ,log10pT0,log10βE	δ_pop	0.0869561	60.9553	Yellow	NA	476.13	NA
217E	c=6+re, Dynamics=cat cov δ,log10pT0,log10βE	log10β_pop	-4.6057	9.77837	NA	NA	476.13	NA
217E	c=6+re, Dynamics=cat cov δ,log10pT0,log10βE	log10pT0_pop	6.54855	4.04961	NA	NA	476.13	NA
217E	c=6+re, Dynamics=cat cov δ,log10pT0,log10βE	ω_c	1.49337	359.037	Red	NA	476.13	NA
217E	c=6+re, Dynamics=cat cov δ,log10pT0,log10βE	ω_δ	1.03706	8.69994	NA	NA	476.13	NA
217E	c=6+re, Dynamics=cat cov δ,log10pT0,log10βE	ω_log10β	0.328928	10.7324	NA	NA	476.13	NA
217E	c=6+re, Dynamics=cat cov δ,log10pT0,log10βE	ω_log10pT0	0.141702	31.6621	NA	NA	476.13	NA
217E	c=6+re, Dynamics=cat cov δ,log10pT0,log10βE	ω_tstart	0.534753	NA	NA	NA	476.13	NA
217E	c=6+re, Dynamics=cat cov δ,log10pT0,log10βE	tstart_pop	4.07575	179.152	Orange	NA	476.13	NA
218E	c=6+re, Dynamics=cat cov δ,log10pT0,tstartE	a	0.598033	9.78631	NA	Red= 1	478.14	log10pT0 - log10β
218E	c=6+re, Dynamics=cat cov δ,log10pT0,tstartE	β_δ_Rebound	0.824071	91.8626	Yellow	Orange= 1	478.14	NA
218E	c=6+re, Dynamics=cat cov δ,log10pT0,tstartE	β_log10pT0_Rebound	-1.71328	-23.1968	NA	Yellow= 5	478.14	NA
218E	c=6+re, Dynamics=cat cov δ,log10pT0,tstartE	β_tstart_Rebound	0.757935	44.2585	NA	NA	478.14	NA
218E	c=6+re, Dynamics=cat cov δ,log10pT0,tstartE	δ_pop	0.0626381	58.4636	Yellow	NA	478.14	NA
218E	c=6+re, Dynamics=cat cov δ,log10pT0,tstartE	log10β_pop	-3.69195	9.09262	NA	NA	478.14	NA
218E	c=6+re, Dynamics=cat cov δ,log10pT0,tstartE	log10pT0_pop	6.23098	5.94875	NA	NA	478.14	NA
218E	c=6+re, Dynamics=cat cov δ,log10pT0,tstartE	ω_c	1.6311	206.158	Red	NA	478.14	NA
218E	c=6+re, Dynamics=cat cov δ,log10pT0,tstartE	ω_δ	0.907541	57.9651	Yellow	NA	478.14	NA
218E	c=6+re, Dynamics=cat cov δ,log10pT0,tstartE	ω_log10β	0.627351	26.5069	NA	NA	478.14	NA
218E	c=6+re, Dynamics=cat cov δ,log10pT0,tstartE	ω_log10pT0	0.380849	50.6498	Yellow	NA	478.14	NA
218E	c=6+re, Dynamics=cat cov δ,log10pT0,tstartE	ω_tstart	0.415558	133.327	Orange	NA	478.14	NA
218E	c=6+re, Dynamics=cat cov δ,log10pT0,tstartE	tstart_pop	3.96657	-88.6863	Yellow	NA	478.14	NA
219E	c=6+re, Dynamics=cat cov δ,c,log10βE	a	0.77195	6.66148	NA	Red= 0	550.8	log10pT0 - c
219E	c=6+re, Dynamics=cat cov δ,c,log10βE	β_c_Rebound	3.12679	38.5345	NA	Orange= 1	550.8	log10pT0 - log10β
219E	c=6+re, Dynamics=cat cov δ,c,log10βE	β_δ_Rebound	4.13492	12.3417	NA	Yellow= 1	550.8	NA
219E	c=6+re, Dynamics=cat cov δ,c,log10βE	β_log10β_Rebound	2.69594	-24.2006	NA	NA	550.8	NA
219E	c=6+re, Dynamics=cat cov δ,c,log10βE	δ_pop	0.100946	41.2118	NA	NA	550.8	NA
219E	c=6+re, Dynamics=cat cov δ,c,log10βE	log10β_pop	-4.04317	17.4052	NA	NA	550.8	NA
219E	c=6+re, Dynamics=cat cov δ,c,log10βE	log10pT0_pop	6.68605	4.78234	NA	NA	550.8	NA
219E	c=6+re, Dynamics=cat cov δ,c,log10βE	ω_c	1.52355	110.049	Orange	NA	550.8	NA
219E	c=6+re, Dynamics=cat cov δ,c,log10βE	ω_δ	0.348978	6.74161	NA	NA	550.8	NA
219E	c=6+re, Dynamics=cat cov δ,c,log10βE	ω_log10β	0.942661	40.674	NA	NA	550.8	NA
219E	c=6+re, Dynamics=cat cov δ,c,log10βE	ω_log10pT0	0.839392	49.8577	NA	NA	550.8	NA
219E	c=6+re, Dynamics=cat cov δ,c,log10βE	ω_tstart	0.74146	18.7933	NA	NA	550.8	NA
219E	c=6+re, Dynamics=cat cov δ,c,log10βE	tstart_pop	6.23147	54.1424	Yellow	NA	550.8	NA
220E	c=6+re, Dynamics=cat cov δ,c,tstartE	a	0.868874	13.5729	NA	Red= 1	535.63	log10pT0 - c
220E	c=6+re, Dynamics=cat cov δ,c,tstartE	β_c_Rebound	6.48312	32.8589	NA	Orange= 1	535.63	NA
220E	c=6+re, Dynamics=cat cov δ,c,tstartE	β_δ_Rebound	4.0978	25.0473	NA	Yellow= 2	535.63	NA
220E	c=6+re, Dynamics=cat cov δ,c,tstartE	β_tstart_Rebound	9.22474	11435	Red	NA	535.63	NA
220E	c=6+re, Dynamics=cat cov δ,c,tstartE	δ_pop	4.78946	127.062	Orange	NA	535.63	NA
220E	c=6+re, Dynamics=cat cov δ,c,tstartE	log10β_pop	-0.799423	12.2907	NA	NA	535.63	NA
220E	c=6+re, Dynamics=cat cov δ,c,tstartE	log10pT0_pop	8.61217	4.91676	NA	NA	535.63	NA
220E	c=6+re, Dynamics=cat cov δ,c,tstartE	ω_c	0.756088	94.8282	Yellow	NA	535.63	NA
220E	c=6+re, Dynamics=cat cov δ,c,tstartE	ω_δ	0.631862	10.2351	NA	NA	535.63	NA
220E	c=6+re, Dynamics=cat cov δ,c,tstartE	ω_log10β	0.595381	71.7772	Yellow	NA	535.63	NA
220E	c=6+re, Dynamics=cat cov δ,c,tstartE	ω_log10pT0	0.827038	35.4926	NA	NA	535.63	NA
220E	c=6+re, Dynamics=cat cov δ,c,tstartE	ω_tstart	0.391175	22.6107	NA	NA	535.63	NA
220E	c=6+re, Dynamics=cat cov δ,c,tstartE	tstart_pop	0.00135237	NA	NA	NA	535.63	NA
221E	c=6+re, Dynamics=cat cov δ,log10β,tstartE	a	0.654581	30.4368	NA	Red= 4	511.41	δ - c
221E	c=6+re, Dynamics=cat cov δ,log10β,tstartE	β_δ_Rebound	4.78277	205.607	Red	Orange= 0	511.41	NA
221E	c=6+re, Dynamics=cat cov δ,log10β,tstartE	β_log10β_Rebound	0.78417	-44.0519	NA	Yellow= 2	511.41	NA
221E	c=6+re, Dynamics=cat cov δ,log10β,tstartE	β_tstart_Rebound	7.7873	17987.6	Red	NA	511.41	NA
221E	c=6+re, Dynamics=cat cov δ,log10β,tstartE	δ_pop	0.0101884	328.678	Red	NA	511.41	NA
221E	c=6+re, Dynamics=cat cov δ,log10β,tstartE	log10β_pop	-4.07692	21.4323	NA	NA	511.41	NA
221E	c=6+re, Dynamics=cat cov δ,log10β,tstartE	log10pT0_pop	5.76726	33.6391	NA	NA	511.41	NA
221E	c=6+re, Dynamics=cat cov δ,log10β,tstartE	ω_c	2.43681	566.927	Red	NA	511.41	NA
221E	c=6+re, Dynamics=cat cov δ,log10β,tstartE	ω_δ	1.87467	19.805	NA	NA	511.41	NA
221E	c=6+re, Dynamics=cat cov δ,log10β,tstartE	ω_log10β	0.930051	83.3658	Yellow	NA	511.41	NA
221E	c=6+re, Dynamics=cat cov δ,log10β,tstartE	ω_log10pT0	0.634296	47.6026	NA	NA	511.41	NA
221E	c=6+re, Dynamics=cat cov δ,log10β,tstartE	ω_tstart	0.575799	62.9465	Yellow	NA	511.41	NA
221E	c=6+re, Dynamics=cat cov δ,log10β,tstartE	tstart_pop	0.00527789	NA	NA	NA	511.41	NA
222E	c=6+re, Dynamics=cat cov log10pT0,c,log10βE	a	0.839128	9.13608	NA	Red= 1	555.05	NA - NA
222E	c=6+re, Dynamics=cat cov log10pT0,c,log10βE	β_c_Rebound	4.27046	20.608	NA	Orange= 1	555.05	NA
222E	c=6+re, Dynamics=cat cov log10pT0,c,log10βE	β_log10β_Rebound	4.41019	-40.0311	NA	Yellow= 1	555.05	NA
222E	c=6+re, Dynamics=cat cov log10pT0,c,log10βE	β_log10pT0_Rebound	-1.70007	-28.1171	NA	NA	555.05	NA
222E	c=6+re, Dynamics=cat cov log10pT0,c,log10βE	δ_pop	35.388	111.999	Orange	NA	555.05	NA
222E	c=6+re, Dynamics=cat cov log10pT0,c,log10βE	log10β_pop	-3.76708	NA	NA	NA	555.05	NA
222E	c=6+re, Dynamics=cat cov log10pT0,c,log10βE	log10pT0_pop	9.4412	6.7579	NA	NA	555.05	NA
222E	c=6+re, Dynamics=cat cov log10pT0,c,log10βE	ω_c	0.503536	53.264	Yellow	NA	555.05	NA
222E	c=6+re, Dynamics=cat cov log10pT0,c,log10βE	ω_δ	0.906349	15.3427	NA	NA	555.05	NA
222E	c=6+re, Dynamics=cat cov log10pT0,c,log10βE	ω_log10β	0.815379	218.762	Red	NA	555.05	NA
222E	c=6+re, Dynamics=cat cov log10pT0,c,log10βE	ω_log10pT0	0.810439	22.9319	NA	NA	555.05	NA
222E	c=6+re, Dynamics=cat cov log10pT0,c,log10βE	ω_tstart	0.809959	30.6553	NA	NA	555.05	NA
222E	c=6+re, Dynamics=cat cov log10pT0,c,log10βE	tstart_pop	6.29904	40.4086	NA	NA	555.05	NA
223E	c=6+re, Dynamics=cat cov log10pT0,c,tstartE	a	0.865708	12.7841	NA	Red= 3	535.66	NA - NA
223E	c=6+re, Dynamics=cat cov log10pT0,c,tstartE	β_c_Rebound	7.43198	25.4255	NA	Orange= 0	535.66	NA
223E	c=6+re, Dynamics=cat cov log10pT0,c,tstartE	β_log10pT0_Rebound	-1.47347	-48.0047	NA	Yellow= 2	535.66	NA
223E	c=6+re, Dynamics=cat cov log10pT0,c,tstartE	β_tstart_Rebound	4.65669	939.135	Red	NA	535.66	NA
223E	c=6+re, Dynamics=cat cov log10pT0,c,tstartE	δ_pop	83.0657	232.468	Red	NA	535.66	NA
223E	c=6+re, Dynamics=cat cov log10pT0,c,tstartE	log10β_pop	-0.650779	9.41939	NA	NA	535.66	NA
223E	c=6+re, Dynamics=cat cov log10pT0,c,tstartE	log10pT0_pop	9.6776	13.3577	NA	NA	535.66	NA
223E	c=6+re, Dynamics=cat cov log10pT0,c,tstartE	ω_c	0.781639	224.415	Red	NA	535.66	NA
223E	c=6+re, Dynamics=cat cov log10pT0,c,tstartE	ω_δ	1.39504	38.2975	NA	NA	535.66	NA
223E	c=6+re, Dynamics=cat cov log10pT0,c,tstartE	ω_log10β	0.580368	97.8247	Yellow	NA	535.66	NA
223E	c=6+re, Dynamics=cat cov log10pT0,c,tstartE	ω_log10pT0	0.602732	53.7076	Yellow	NA	535.66	NA
223E	c=6+re, Dynamics=cat cov log10pT0,c,tstartE	ω_tstart	0.415954	36.0411	NA	NA	535.66	NA
223E	c=6+re, Dynamics=cat cov log10pT0,c,tstartE	tstart_pop	0.129204	-22.4513	NA	NA	535.66	NA
224E	c=6+re, Dynamics=cat cov log10pT0,log10β,tstartE	a	0.675969	11.6734	NA	Red= 1	524.52	log10pT0 - c
224E	c=6+re, Dynamics=cat cov log10pT0,log10β,tstartE	β_log10β_Rebound	2.19216	-22.9827	NA	Orange= 1	524.52	c - log10β
224E	c=6+re, Dynamics=cat cov log10pT0,log10β,tstartE	β_log10pT0_Rebound	-3.25704	-31.113	NA	Yellow= 1	524.52	NA
224E	c=6+re, Dynamics=cat cov log10pT0,log10β,tstartE	β_tstart_Rebound	5.91917	3488.72	Red	NA	524.52	NA
224E	c=6+re, Dynamics=cat cov log10pT0,log10β,tstartE	δ_pop	29.5306	69.8789	Yellow	NA	524.52	NA
224E	c=6+re, Dynamics=cat cov log10pT0,log10β,tstartE	log10β_pop	-4.28237	15.0611	NA	NA	524.52	NA
224E	c=6+re, Dynamics=cat cov log10pT0,log10β,tstartE	log10pT0_pop	9.38324	10.0195	NA	NA	524.52	NA
224E	c=6+re, Dynamics=cat cov log10pT0,log10β,tstartE	ω_c	3.48725	111.261	Orange	NA	524.52	NA
224E	c=6+re, Dynamics=cat cov log10pT0,log10β,tstartE	ω_δ	0.613777	18.5876	NA	NA	524.52	NA
224E	c=6+re, Dynamics=cat cov log10pT0,log10β,tstartE	ω_log10β	1.48235	19.7149	NA	NA	524.52	NA
224E	c=6+re, Dynamics=cat cov log10pT0,log10β,tstartE	ω_log10pT0	0.974689	41.6856	NA	NA	524.52	NA
224E	c=6+re, Dynamics=cat cov log10pT0,log10β,tstartE	ω_tstart	0.47419	14.1485	NA	NA	524.52	NA
224E	c=6+re, Dynamics=cat cov log10pT0,log10β,tstartE	tstart_pop	0.0332799	1.75927	NA	NA	524.52	NA
225E	c=6+re, Dynamics=cat cov c,log10β,tstartE	a	0.599427	14.6272	NA	Red= 2	487.88	NA - NA
225E	c=6+re, Dynamics=cat cov c,log10β,tstartE	β_c_Rebound	3.88666	42.0381	NA	Orange= 2	487.88	NA
225E	c=6+re, Dynamics=cat cov c,log10β,tstartE	β_log10β_Rebound	0.16021	-48.8278	NA	Yellow= 3	487.88	NA
225E	c=6+re, Dynamics=cat cov c,log10β,tstartE	β_tstart_Rebound	0.967268	81.8506	Yellow	NA	487.88	NA
225E	c=6+re, Dynamics=cat cov c,log10β,tstartE	δ_pop	0.164993	77.1876	Yellow	NA	487.88	NA
225E	c=6+re, Dynamics=cat cov c,log10β,tstartE	log10β_pop	-3.86686	20.3139	NA	NA	487.88	NA
225E	c=6+re, Dynamics=cat cov c,log10β,tstartE	log10pT0_pop	5.36782	11.576	NA	NA	487.88	NA
225E	c=6+re, Dynamics=cat cov c,log10β,tstartE	ω_c	3.95631	382.155	Red	NA	487.88	NA
225E	c=6+re, Dynamics=cat cov c,log10β,tstartE	ω_δ	0.862324	73.603	Yellow	NA	487.88	NA
225E	c=6+re, Dynamics=cat cov c,log10β,tstartE	ω_log10β	0.512021	30.047	NA	NA	487.88	NA
225E	c=6+re, Dynamics=cat cov c,log10β,tstartE	ω_log10pT0	0.467063	119.604	Orange	NA	487.88	NA
225E	c=6+re, Dynamics=cat cov c,log10β,tstartE	ω_tstart	0.423452	180.342	Orange	NA	487.88	NA
225E	c=6+re, Dynamics=cat cov c,log10β,tstartE	tstart_pop	3.40912	4162.66	Red	NA	487.88	NA
226E	c=6+re, Dynamics=cat cov δ,log10pT0,c,log10βE	a	0.587857	5.1586	NA	Red= 3	483.88	NA - NA
226E	c=6+re, Dynamics=cat cov δ,log10pT0,c,log10βE	β_c_Rebound	-0.376463	13.6586	NA	Orange= 2	483.88	NA
226E	c=6+re, Dynamics=cat cov δ,log10pT0,c,log10βE	β_δ_Rebound	1.09514	100.004	Orange	Yellow= 2	483.88	NA
226E	c=6+re, Dynamics=cat cov δ,log10pT0,c,log10βE	β_log10β_Rebound	0.614347	-24.8123	NA	NA	483.88	NA
226E	c=6+re, Dynamics=cat cov δ,log10pT0,c,log10βE	β_log10pT0_Rebound	-1.90498	-46.7827	NA	NA	483.88	NA
226E	c=6+re, Dynamics=cat cov δ,log10pT0,c,log10βE	δ_pop	0.0662629	91.9495	Yellow	NA	483.88	NA
226E	c=6+re, Dynamics=cat cov δ,log10pT0,c,log10βE	log10β_pop	-4.31852	-230.233	Red	NA	483.88	NA
226E	c=6+re, Dynamics=cat cov δ,log10pT0,c,log10βE	log10pT0_pop	6.46909	5.36808	NA	NA	483.88	NA
226E	c=6+re, Dynamics=cat cov δ,log10pT0,c,log10βE	ω_c	1.04628	557.302	Red	NA	483.88	NA
226E	c=6+re, Dynamics=cat cov δ,log10pT0,c,log10βE	ω_δ	1.25829	11.6055	NA	NA	483.88	NA
226E	c=6+re, Dynamics=cat cov δ,log10pT0,c,log10βE	ω_log10β	0.407583	25.4072	NA	NA	483.88	NA
226E	c=6+re, Dynamics=cat cov δ,log10pT0,c,log10βE	ω_log10pT0	0.413446	70.9172	Yellow	NA	483.88	NA
226E	c=6+re, Dynamics=cat cov δ,log10pT0,c,log10βE	ω_tstart	0.800708	133.757	Orange	NA	483.88	NA
226E	c=6+re, Dynamics=cat cov δ,log10pT0,c,log10βE	tstart_pop	4.37072	228.517	Red	NA	483.88	NA
227E	c=6+re, Dynamics=cat cov δ,log10pT0,c,tstartE	a	0.606163	12.3335	NA	Red= 1	479.82	NA - NA
227E	c=6+re, Dynamics=cat cov δ,log10pT0,c,tstartE	β_c_Rebound	-0.336798	20.8099	NA	Orange= 4	479.82	NA
227E	c=6+re, Dynamics=cat cov δ,log10pT0,c,tstartE	β_δ_Rebound	1.21586	80.7613	Yellow	Yellow= 3	479.82	NA
227E	c=6+re, Dynamics=cat cov δ,log10pT0,c,tstartE	β_log10pT0_Rebound	-1.77081	-51.9838	Yellow	NA	479.82	NA
227E	c=6+re, Dynamics=cat cov δ,log10pT0,c,tstartE	β_tstart_Rebound	0.747783	19.8122	NA	NA	479.82	NA
227E	c=6+re, Dynamics=cat cov δ,log10pT0,c,tstartE	δ_pop	0.0510555	127.182	Orange	NA	479.82	NA
227E	c=6+re, Dynamics=cat cov δ,log10pT0,c,tstartE	log10β_pop	-3.63336	-153.307	Orange	NA	479.82	NA
227E	c=6+re, Dynamics=cat cov δ,log10pT0,c,tstartE	log10pT0_pop	6.18154	17.5588	NA	NA	479.82	NA
227E	c=6+re, Dynamics=cat cov δ,log10pT0,c,tstartE	ω_c	1.62627	159.498	Orange	NA	479.82	NA
227E	c=6+re, Dynamics=cat cov δ,log10pT0,c,tstartE	ω_δ	0.76504	269.965	Red	NA	479.82	NA
227E	c=6+re, Dynamics=cat cov δ,log10pT0,c,tstartE	ω_log10β	0.662026	37.0459	NA	NA	479.82	NA
227E	c=6+re, Dynamics=cat cov δ,log10pT0,c,tstartE	ω_log10pT0	0.355653	141.212	Orange	NA	479.82	NA
227E	c=6+re, Dynamics=cat cov δ,log10pT0,c,tstartE	ω_tstart	0.479346	76.5913	Yellow	NA	479.82	NA
227E	c=6+re, Dynamics=cat cov δ,log10pT0,c,tstartE	tstart_pop	3.85	-42.4709	NA	NA	479.82	NA
228E	c=6+re, Dynamics=cat cov δ,log10pT0,log10β,tstartE	a	0.618115	7.17103	NA	Red= 0	492.93	NA - NA
228E	c=6+re, Dynamics=cat cov δ,log10pT0,log10β,tstartE	β_δ_Rebound	-6.87418	-18.393	NA	Orange= 2	492.93	NA
228E	c=6+re, Dynamics=cat cov δ,log10pT0,log10β,tstartE	β_log10β_Rebound	1.71151	-9.83683	NA	Yellow= 1	492.93	NA
228E	c=6+re, Dynamics=cat cov δ,log10pT0,log10β,tstartE	β_log10pT0_Rebound	-5.85058	-8.95373	NA	NA	492.93	NA
228E	c=6+re, Dynamics=cat cov δ,log10pT0,log10β,tstartE	β_tstart_Rebound	4.40914	NA	NA	NA	492.93	NA
228E	c=6+re, Dynamics=cat cov δ,log10pT0,log10β,tstartE	δ_pop	183.049	143.706	Orange	NA	492.93	NA
228E	c=6+re, Dynamics=cat cov δ,log10pT0,log10β,tstartE	log10β_pop	-5.0831	6.18271	NA	NA	492.93	NA
228E	c=6+re, Dynamics=cat cov δ,log10pT0,log10β,tstartE	log10pT0_pop	10.2451	6.20737	NA	NA	492.93	NA
228E	c=6+re, Dynamics=cat cov δ,log10pT0,log10β,tstartE	ω_c	1.52121	197.118	Orange	NA	492.93	NA
228E	c=6+re, Dynamics=cat cov δ,log10pT0,log10β,tstartE	ω_δ	1.11573	12.4232	NA	NA	492.93	NA
228E	c=6+re, Dynamics=cat cov δ,log10pT0,log10β,tstartE	ω_log10β	0.700506	18.0183	NA	NA	492.93	NA
228E	c=6+re, Dynamics=cat cov δ,log10pT0,log10β,tstartE	ω_log10pT0	0.227038	50.8151	Yellow	NA	492.93	NA
228E	c=6+re, Dynamics=cat cov δ,log10pT0,log10β,tstartE	ω_tstart	0.616396	31.8355	NA	NA	492.93	NA
228E	c=6+re, Dynamics=cat cov δ,log10pT0,log10β,tstartE	tstart_pop	0.117782	1.84074	NA	NA	492.93	NA
229E	c=6+re, Dynamics=cat cov δ,c,log10β,tstartE	a	0.615715	8.97772	NA	Red= 2	486.63	c - log10β
229E	c=6+re, Dynamics=cat cov δ,c,log10β,tstartE	β_c_Rebound	5.92341	NA	NA	Orange= 0	486.63	log10β - tstart
229E	c=6+re, Dynamics=cat cov δ,c,log10β,tstartE	β_δ_Rebound	1.37043	66.5998	Yellow	Yellow= 3	486.63	NA
229E	c=6+re, Dynamics=cat cov δ,c,log10β,tstartE	β_log10β_Rebound	0.232301	-13.1122	NA	NA	486.63	NA
229E	c=6+re, Dynamics=cat cov δ,c,log10β,tstartE	β_tstart_Rebound	1.02831	24.3798	NA	NA	486.63	NA
229E	c=6+re, Dynamics=cat cov δ,c,log10β,tstartE	δ_pop	0.0413514	77.1477	Yellow	NA	486.63	NA
229E	c=6+re, Dynamics=cat cov δ,c,log10β,tstartE	log10β_pop	-3.98894	7.60544	NA	NA	486.63	NA
229E	c=6+re, Dynamics=cat cov δ,c,log10β,tstartE	log10pT0_pop	5.59182	6.10601	NA	NA	486.63	NA
229E	c=6+re, Dynamics=cat cov δ,c,log10β,tstartE	ω_c	2.55891	406.144	Red	NA	486.63	NA
229E	c=6+re, Dynamics=cat cov δ,c,log10β,tstartE	ω_δ	0.981043	33.0056	NA	NA	486.63	NA
229E	c=6+re, Dynamics=cat cov δ,c,log10β,tstartE	ω_log10β	0.360538	15.5114	NA	NA	486.63	NA
229E	c=6+re, Dynamics=cat cov δ,c,log10β,tstartE	ω_log10pT0	0.494642	43.5382	NA	NA	486.63	NA
229E	c=6+re, Dynamics=cat cov δ,c,log10β,tstartE	ω_tstart	0.498736	81.7026	Yellow	NA	486.63	NA
229E	c=6+re, Dynamics=cat cov δ,c,log10β,tstartE	tstart_pop	2.91948	739.532	Red	NA	486.63	NA
230E	c=6+re, Dynamics=cat cov log10pT0,c,log10β,tstartE	a	0.806078	14.8423	NA	Red= 1	538.6	NA - NA
230E	c=6+re, Dynamics=cat cov log10pT0,c,log10β,tstartE	β_c_Rebound	4.25562	29.5063	NA	Orange= 1	538.6	NA
230E	c=6+re, Dynamics=cat cov log10pT0,c,log10β,tstartE	β_log10β_Rebound	4.32064	-31.9994	NA	Yellow= 0	538.6	NA
230E	c=6+re, Dynamics=cat cov log10pT0,c,log10β,tstartE	β_log10pT0_Rebound	-1.55313	-29.5751	NA	NA	538.6	NA
230E	c=6+re, Dynamics=cat cov log10pT0,c,log10β,tstartE	β_tstart_Rebound	3.96966	295.273	Red	NA	538.6	NA
230E	c=6+re, Dynamics=cat cov log10pT0,c,log10β,tstartE	δ_pop	47.6733	132.144	Orange	NA	538.6	NA
230E	c=6+re, Dynamics=cat cov log10pT0,c,log10β,tstartE	log10β_pop	-4.27493	19.7706	NA	NA	538.6	NA
230E	c=6+re, Dynamics=cat cov log10pT0,c,log10β,tstartE	log10pT0_pop	9.46534	6.45419	NA	NA	538.6	NA
230E	c=6+re, Dynamics=cat cov log10pT0,c,log10β,tstartE	ω_c	1.4289	NA	NA	NA	538.6	NA
230E	c=6+re, Dynamics=cat cov log10pT0,c,log10β,tstartE	ω_δ	1.01882	16.3684	NA	NA	538.6	NA
230E	c=6+re, Dynamics=cat cov log10pT0,c,log10β,tstartE	ω_log10β	1.31132	44.6398	NA	NA	538.6	NA
230E	c=6+re, Dynamics=cat cov log10pT0,c,log10β,tstartE	ω_log10pT0	0.730605	21.9977	NA	NA	538.6	NA
230E	c=6+re, Dynamics=cat cov log10pT0,c,log10β,tstartE	ω_tstart	0.405176	10.1632	NA	NA	538.6	NA
230E	c=6+re, Dynamics=cat cov log10pT0,c,log10β,tstartE	tstart_pop	0.262351	4.60716	NA	NA	538.6	NA
231E	c=6+re, Dynamics=cat cov δ,log10pT0,c,log10β,tstartE	a	0.824913	14.9555	NA	Red= 0	536.67	NA - NA
231E	c=6+re, Dynamics=cat cov δ,log10pT0,c,log10β,tstartE	β_c_Rebound	5.95742	12.5737	NA	Orange= 2	536.67	NA
231E	c=6+re, Dynamics=cat cov δ,log10pT0,c,log10β,tstartE	β_δ_Rebound	2.04772	38.0745	NA	Yellow= 5	536.67	NA
231E	c=6+re, Dynamics=cat cov δ,log10pT0,c,log10β,tstartE	β_log10β_Rebound	4.91013	-76.2255	Yellow	NA	536.67	NA
231E	c=6+re, Dynamics=cat cov δ,log10pT0,c,log10β,tstartE	β_log10pT0_Rebound	-0.753333	-72.6999	Yellow	NA	536.67	NA
231E	c=6+re, Dynamics=cat cov δ,log10pT0,c,log10β,tstartE	β_tstart_Rebound	3.27233	163.913	Orange	NA	536.67	NA
231E	c=6+re, Dynamics=cat cov δ,log10pT0,c,log10β,tstartE	δ_pop	6.94297	50.8284	Yellow	NA	536.67	NA
231E	c=6+re, Dynamics=cat cov δ,log10pT0,c,log10β,tstartE	log10β_pop	-3.96611	NA	NA	NA	536.67	NA
231E	c=6+re, Dynamics=cat cov δ,log10pT0,c,log10β,tstartE	log10pT0_pop	8.72851	4.44351	NA	NA	536.67	NA
231E	c=6+re, Dynamics=cat cov δ,log10pT0,c,log10β,tstartE	ω_c	0.708155	68.295	Yellow	NA	536.67	NA
231E	c=6+re, Dynamics=cat cov δ,log10pT0,c,log10β,tstartE	ω_δ	0.236536	7.89504	NA	NA	536.67	NA
231E	c=6+re, Dynamics=cat cov δ,log10pT0,c,log10β,tstartE	ω_log10β	1.33539	101.266	Orange	NA	536.67	NA
231E	c=6+re, Dynamics=cat cov δ,log10pT0,c,log10β,tstartE	ω_log10pT0	0.872139	66.4832	Yellow	NA	536.67	NA
231E	c=6+re, Dynamics=cat cov δ,log10pT0,c,log10β,tstartE	ω_tstart	0.421935	9.16195	NA	NA	536.67	NA
231E	c=6+re, Dynamics=cat cov δ,log10pT0,c,log10β,tstartE	tstart_pop	0.528214	9.01296	NA	NA	536.67	NA
31A	c=12+re, Dynamics=cat cov δA	a	0.592066	6.81718	NA	Red= 1	500.96	NA - NA
31A	c=12+re, Dynamics=cat cov δA	β_δ_Rebound	2.82461	45.1517	NA	Orange= 2	500.96	NA
31A	c=12+re, Dynamics=cat cov δA	δ_pop	0.034912	139.373	Orange	Yellow= 0	500.96	NA
31A	c=12+re, Dynamics=cat cov δA	log10β_pop	-3.8692	3.09241	NA	NA	500.96	NA
31A	c=12+re, Dynamics=cat cov δA	log10pT0_pop	5.92116	10.8249	NA	NA	500.96	NA
31A	c=12+re, Dynamics=cat cov δA	ω_c	2.50439	281.502	Red	NA	500.96	NA
31A	c=12+re, Dynamics=cat cov δA	ω_δ	1.24599	12.0555	NA	NA	500.96	NA
31A	c=12+re, Dynamics=cat cov δA	ω_log10β	0.220129	37.1506	NA	NA	500.96	NA
31A	c=12+re, Dynamics=cat cov δA	ω_log10pT0	0.560847	24.4678	NA	NA	500.96	NA
31A	c=12+re, Dynamics=cat cov δA	ω_tstart	0.694924	102.913	Orange	NA	500.96	NA
31A	c=12+re, Dynamics=cat cov δA	tstart_pop	5.64363	-30.0829	NA	NA	500.96	NA
32A	c=12+re, Dynamics=cat cov log10pT0A	a	0.614554	70.5717	Yellow	Red= 1	468.73	c - log10β
32A	c=12+re, Dynamics=cat cov log10pT0A	β_log10pT0_Rebound	-1.9634	-16.5518	NA	Orange= 0	468.73	NA
32A	c=12+re, Dynamics=cat cov log10pT0A	δ_pop	0.103992	46.6375	NA	Yellow= 1	468.73	NA
32A	c=12+re, Dynamics=cat cov log10pT0A	log10β_pop	-3.76952	1.36135	NA	NA	468.73	NA
32A	c=12+re, Dynamics=cat cov log10pT0A	log10pT0_pop	6.69511	4.12791	NA	NA	468.73	NA
32A	c=12+re, Dynamics=cat cov log10pT0A	ω_c	1.62967	276.019	Red	NA	468.73	NA
32A	c=12+re, Dynamics=cat cov log10pT0A	ω_δ	1.20096	11.158	NA	NA	468.73	NA
32A	c=12+re, Dynamics=cat cov log10pT0A	ω_log10β	0.262704	11.758	NA	NA	468.73	NA
32A	c=12+re, Dynamics=cat cov log10pT0A	ω_log10pT0	0.213578	18.715	NA	NA	468.73	NA
32A	c=12+re, Dynamics=cat cov log10pT0A	ω_tstart	0.0619044	34.1872	NA	NA	468.73	NA
32A	c=12+re, Dynamics=cat cov log10pT0A	tstart_pop	6.18015	-19.2373	NA	NA	468.73	NA
33A	c=12+re, Dynamics=cat cov cA	a	0.575207	18.3552	NA	Red= 4	500.05	NA - NA
33A	c=12+re, Dynamics=cat cov cA	β_c_Rebound	5.46408	NA	NA	Orange= 0	500.05	NA
33A	c=12+re, Dynamics=cat cov cA	δ_pop	0.207773	359.406	Red	Yellow= 1	500.05	NA
33A	c=12+re, Dynamics=cat cov cA	log10β_pop	-4.1059	3.7727	NA	NA	500.05	NA
33A	c=12+re, Dynamics=cat cov cA	log10pT0_pop	6.29284	34.112	NA	NA	500.05	NA
33A	c=12+re, Dynamics=cat cov cA	ω_c	2.33211	368.624	Red	NA	500.05	NA
33A	c=12+re, Dynamics=cat cov cA	ω_δ	1.49717	49.9641	NA	NA	500.05	NA
33A	c=12+re, Dynamics=cat cov cA	ω_log10β	0.567886	43.7742	NA	NA	500.05	NA
33A	c=12+re, Dynamics=cat cov cA	ω_log10pT0	0.626239	91.1647	Yellow	NA	500.05	NA
33A	c=12+re, Dynamics=cat cov cA	ω_tstart	0.879785	838.087	Red	NA	500.05	NA
33A	c=12+re, Dynamics=cat cov cA	tstart_pop	3.92852	-281.456	Red	NA	500.05	NA
34A	c=12+re, Dynamics=cat cov log10βA	a	0.604753	55.0017	Yellow	Red= 1	493.43	NA - NA
34A	c=12+re, Dynamics=cat cov log10βA	β_log10β_Rebound	-0.579097	-11.4762	NA	Orange= 0	493.43	NA
34A	c=12+re, Dynamics=cat cov log10βA	δ_pop	0.171558	63.1078	Yellow	Yellow= 3	493.43	NA
34A	c=12+re, Dynamics=cat cov log10βA	log10β_pop	-3.27625	2.76197	NA	NA	493.43	NA
34A	c=12+re, Dynamics=cat cov log10βA	log10pT0_pop	5.43582	NA	NA	NA	493.43	NA
34A	c=12+re, Dynamics=cat cov log10βA	ω_c	4.90903	485.149	Red	NA	493.43	NA
34A	c=12+re, Dynamics=cat cov log10βA	ω_δ	1.28323	10.514	NA	NA	493.43	NA
34A	c=12+re, Dynamics=cat cov log10βA	ω_log10β	0.292551	2.87643	NA	NA	493.43	NA
34A	c=12+re, Dynamics=cat cov log10βA	ω_log10pT0	0.381007	16.2676	NA	NA	493.43	NA
34A	c=12+re, Dynamics=cat cov log10βA	ω_tstart	0.104573	23.9759	NA	NA	493.43	NA
34A	c=12+re, Dynamics=cat cov log10βA	tstart_pop	5.7701	-75.8786	Yellow	NA	493.43	NA
35A	c=12+re, Dynamics=cat cov tstartA	a	0.590052	13.5772	NA	Red= 1	497.89	NA - NA
35A	c=12+re, Dynamics=cat cov tstartA	β_tstart_Rebound	0.875861	10.328	NA	Orange= 1	497.89	NA
35A	c=12+re, Dynamics=cat cov tstartA	δ_pop	0.213539	136.928	Orange	Yellow= 2	497.89	NA
35A	c=12+re, Dynamics=cat cov tstartA	log10β_pop	-3.82315	1.78737	NA	NA	497.89	NA
35A	c=12+re, Dynamics=cat cov tstartA	log10pT0_pop	5.71393	15.4417	NA	NA	497.89	NA
35A	c=12+re, Dynamics=cat cov tstartA	ω_c	4.54765	282.622	Red	NA	497.89	NA
35A	c=12+re, Dynamics=cat cov tstartA	ω_δ	1.50879	76.8623	Yellow	NA	497.89	NA
35A	c=12+re, Dynamics=cat cov tstartA	ω_log10β	0.349982	4.45153	NA	NA	497.89	NA
35A	c=12+re, Dynamics=cat cov tstartA	ω_log10pT0	0.667215	44.8633	NA	NA	497.89	NA
35A	c=12+re, Dynamics=cat cov tstartA	ω_tstart	0.490662	51.0278	Yellow	NA	497.89	NA
35A	c=12+re, Dynamics=cat cov tstartA	tstart_pop	3.71952	-28.7215	NA	NA	497.89	NA
36A	c=12+re, Dynamics=cat cov δ,log10pT0A	a	0.614989	90.9757	Yellow	Red= 1	468.25	NA - NA
36A	c=12+re, Dynamics=cat cov δ,log10pT0A	β_δ_Rebound	0.728458	125.28	Orange	Orange= 1	468.25	NA
36A	c=12+re, Dynamics=cat cov δ,log10pT0A	β_log10pT0_Rebound	-1.80228	-71.9605	Yellow	Yellow= 4	468.25	NA
36A	c=12+re, Dynamics=cat cov δ,log10pT0A	δ_pop	0.0615719	64.0879	Yellow	NA	468.25	NA
36A	c=12+re, Dynamics=cat cov δ,log10pT0A	log10β_pop	-3.7075	5.89973	NA	NA	468.25	NA
36A	c=12+re, Dynamics=cat cov δ,log10pT0A	log10pT0_pop	6.61051	21.5379	NA	NA	468.25	NA
36A	c=12+re, Dynamics=cat cov δ,log10pT0A	ω_c	1.86299	949.032	Red	NA	468.25	NA
36A	c=12+re, Dynamics=cat cov δ,log10pT0A	ω_δ	1.12912	24.691	NA	NA	468.25	NA
36A	c=12+re, Dynamics=cat cov δ,log10pT0A	ω_log10β	0.282893	31.2517	NA	NA	468.25	NA
36A	c=12+re, Dynamics=cat cov δ,log10pT0A	ω_log10pT0	0.185801	78.767	Yellow	NA	468.25	NA
36A	c=12+re, Dynamics=cat cov δ,log10pT0A	ω_tstart	0.0506595	35.0191	NA	NA	468.25	NA
36A	c=12+re, Dynamics=cat cov δ,log10pT0A	tstart_pop	6.23589	-14.8896	NA	NA	468.25	NA
37A	c=12+re, Dynamics=cat cov δ,cA	a	0.590605	6.21939	NA	Red= 0	491.99	NA - NA
37A	c=12+re, Dynamics=cat cov δ,cA	β_c_Rebound	3.5455	18.4063	NA	Orange= 2	491.99	NA
37A	c=12+re, Dynamics=cat cov δ,cA	β_δ_Rebound	2.59307	37.3595	NA	Yellow= 1	491.99	NA
37A	c=12+re, Dynamics=cat cov δ,cA	δ_pop	0.0227148	80.3818	Yellow	NA	491.99	NA
37A	c=12+re, Dynamics=cat cov δ,cA	log10β_pop	-3.91915	3.91769	NA	NA	491.99	NA
37A	c=12+re, Dynamics=cat cov δ,cA	log10pT0_pop	6.05428	3.08944	NA	NA	491.99	NA
37A	c=12+re, Dynamics=cat cov δ,cA	ω_c	1.59343	112.516	Orange	NA	491.99	NA
37A	c=12+re, Dynamics=cat cov δ,cA	ω_δ	1.42545	6.63997	NA	NA	491.99	NA
37A	c=12+re, Dynamics=cat cov δ,cA	ω_log10β	0.259964	6.82326	NA	NA	491.99	NA
37A	c=12+re, Dynamics=cat cov δ,cA	ω_log10pT0	0.544296	9.97391	NA	NA	491.99	NA
37A	c=12+re, Dynamics=cat cov δ,cA	ω_tstart	0.66115	122.392	Orange	NA	491.99	NA
37A	c=12+re, Dynamics=cat cov δ,cA	tstart_pop	4.94573	-28.6265	NA	NA	491.99	NA
38A	c=12+re, Dynamics=cat cov δ,log10βA	a	0.598471	8.53068	NA	Red= 2	501.18	NA - NA
38A	c=12+re, Dynamics=cat cov δ,log10βA	β_δ_Rebound	2.73521	98.0458	Yellow	Orange= 1	501.18	NA
38A	c=12+re, Dynamics=cat cov δ,log10βA	β_log10β_Rebound	-0.0756701	-8.02604	NA	Yellow= 1	501.18	NA
38A	c=12+re, Dynamics=cat cov δ,log10βA	δ_pop	0.0309257	113.514	Orange	NA	501.18	NA
38A	c=12+re, Dynamics=cat cov δ,log10βA	log10β_pop	-3.68592	2.05103	NA	NA	501.18	NA
38A	c=12+re, Dynamics=cat cov δ,log10βA	log10pT0_pop	5.77351	11.3798	NA	NA	501.18	NA
38A	c=12+re, Dynamics=cat cov δ,log10βA	ω_c	2.72921	293.524	Red	NA	501.18	NA
38A	c=12+re, Dynamics=cat cov δ,log10βA	ω_δ	1.26221	8.49127	NA	NA	501.18	NA
38A	c=12+re, Dynamics=cat cov δ,log10βA	ω_log10β	0.231703	NA	NA	NA	501.18	NA
38A	c=12+re, Dynamics=cat cov δ,log10βA	ω_log10pT0	0.785959	33.2062	NA	NA	501.18	NA
38A	c=12+re, Dynamics=cat cov δ,log10βA	ω_tstart	0.584597	NA	NA	NA	501.18	NA
38A	c=12+re, Dynamics=cat cov δ,log10βA	tstart_pop	5.52037	-1623.53	Red	NA	501.18	NA
39A	c=12+re, Dynamics=cat cov δ,tstartA	a	0.6059	9.65521	NA	Red= 1	491.21	NA - NA
39A	c=12+re, Dynamics=cat cov δ,tstartA	β_δ_Rebound	2.99937	50.7605	Yellow	Orange= 1	491.21	NA
39A	c=12+re, Dynamics=cat cov δ,tstartA	β_tstart_Rebound	1.02572	13.5303	NA	Yellow= 2	491.21	NA
39A	c=12+re, Dynamics=cat cov δ,tstartA	δ_pop	0.0242731	100.182	Orange	NA	491.21	NA
39A	c=12+re, Dynamics=cat cov δ,tstartA	log10β_pop	-3.91811	1.74486	NA	NA	491.21	NA
39A	c=12+re, Dynamics=cat cov δ,tstartA	log10pT0_pop	5.78523	6.55666	NA	NA	491.21	NA
39A	c=12+re, Dynamics=cat cov δ,tstartA	ω_c	2.43169	294.721	Red	NA	491.21	NA
39A	c=12+re, Dynamics=cat cov δ,tstartA	ω_δ	1.22612	28.2101	NA	NA	491.21	NA
39A	c=12+re, Dynamics=cat cov δ,tstartA	ω_log10β	0.302946	11.1132	NA	NA	491.21	NA
39A	c=12+re, Dynamics=cat cov δ,tstartA	ω_log10pT0	0.468227	NA	NA	NA	491.21	NA
39A	c=12+re, Dynamics=cat cov δ,tstartA	ω_tstart	0.549255	82.9558	Yellow	NA	491.21	NA
39A	c=12+re, Dynamics=cat cov δ,tstartA	tstart_pop	3.21071	-35.453	NA	NA	491.21	NA
310A	c=12+re, Dynamics=cat cov log10pT0,cA	a	0.598971	34.0687	NA	Red= 1	482.67	log10pT0 - log10β
310A	c=12+re, Dynamics=cat cov log10pT0,cA	β_c_Rebound	6.32221	17.9209	NA	Orange= 0	482.67	NA
310A	c=12+re, Dynamics=cat cov log10pT0,cA	β_log10pT0_Rebound	-1.07621	-45.8523	NA	Yellow= 1	482.67	NA
310A	c=12+re, Dynamics=cat cov log10pT0,cA	δ_pop	0.123089	42.6418	NA	NA	482.67	NA
310A	c=12+re, Dynamics=cat cov log10pT0,cA	log10β_pop	-3.88218	5.53972	NA	NA	482.67	NA
310A	c=12+re, Dynamics=cat cov log10pT0,cA	log10pT0_pop	6.6117	5.58269	NA	NA	482.67	NA
310A	c=12+re, Dynamics=cat cov log10pT0,cA	ω_c	2.32382	209.686	Red	NA	482.67	NA
310A	c=12+re, Dynamics=cat cov log10pT0,cA	ω_δ	1.12283	22.152	NA	NA	482.67	NA
310A	c=12+re, Dynamics=cat cov log10pT0,cA	ω_log10β	0.434268	28.1371	NA	NA	482.67	NA
310A	c=12+re, Dynamics=cat cov log10pT0,cA	ω_log10pT0	0.5575	61.7115	Yellow	NA	482.67	NA
310A	c=12+re, Dynamics=cat cov log10pT0,cA	ω_tstart	0.162185	NA	NA	NA	482.67	NA
310A	c=12+re, Dynamics=cat cov log10pT0,cA	tstart_pop	5.70104	-11.8623	NA	NA	482.67	NA
311A	c=12+re, Dynamics=cat cov log10pT0,log10βA	a	0.564132	17.8273	NA	Red= 3	485.63	NA - NA
311A	c=12+re, Dynamics=cat cov log10pT0,log10βA	β_log10β_Rebound	0.771042	-10.9599	NA	Orange= 0	485.63	NA
311A	c=12+re, Dynamics=cat cov log10pT0,log10βA	β_log10pT0_Rebound	-1.746	-63.1188	Yellow	Yellow= 2	485.63	NA
311A	c=12+re, Dynamics=cat cov log10pT0,log10βA	δ_pop	0.178284	NA	NA	NA	485.63	NA
311A	c=12+re, Dynamics=cat cov log10pT0,log10βA	log10β_pop	-4.62608	3.64275	NA	NA	485.63	NA
311A	c=12+re, Dynamics=cat cov log10pT0,log10βA	log10pT0_pop	6.92651	3.87632	NA	NA	485.63	NA
311A	c=12+re, Dynamics=cat cov log10pT0,log10βA	ω_c	1.59768	200.028	Red	NA	485.63	NA
311A	c=12+re, Dynamics=cat cov log10pT0,log10βA	ω_δ	1.11063	NA	NA	NA	485.63	NA
311A	c=12+re, Dynamics=cat cov log10pT0,log10βA	ω_log10β	0.481022	44.9748	NA	NA	485.63	NA
311A	c=12+re, Dynamics=cat cov log10pT0,log10βA	ω_log10pT0	0.399743	59.7341	Yellow	NA	485.63	NA
311A	c=12+re, Dynamics=cat cov log10pT0,log10βA	ω_tstart	0.71419	267.837	Red	NA	485.63	NA
311A	c=12+re, Dynamics=cat cov log10pT0,log10βA	tstart_pop	4.98772	291.672	Red	NA	485.63	NA
312A	c=12+re, Dynamics=cat cov log10pT0,tstartA	a	0.622852	11.3813	NA	Red= 1	506.84	NA - NA
312A	c=12+re, Dynamics=cat cov log10pT0,tstartA	β_log10pT0_Rebound	-2.81091	-21.3518	NA	Orange= 0	506.84	NA
312A	c=12+re, Dynamics=cat cov log10pT0,tstartA	β_tstart_Rebound	3.57986	463.906	Red	Yellow= 2	506.84	NA
312A	c=12+re, Dynamics=cat cov log10pT0,tstartA	δ_pop	0.619693	95.1353	Yellow	NA	506.84	NA
312A	c=12+re, Dynamics=cat cov log10pT0,tstartA	log10β_pop	-4.0008	3.49755	NA	NA	506.84	NA
312A	c=12+re, Dynamics=cat cov log10pT0,tstartA	log10pT0_pop	8.06967	8.27957	NA	NA	506.84	NA
312A	c=12+re, Dynamics=cat cov log10pT0,tstartA	ω_c	1.04308	98.4453	Yellow	NA	506.84	NA
312A	c=12+re, Dynamics=cat cov log10pT0,tstartA	ω_δ	1.52314	10.1405	NA	NA	506.84	NA
312A	c=12+re, Dynamics=cat cov log10pT0,tstartA	ω_log10β	0.955153	31.9372	NA	NA	506.84	NA
312A	c=12+re, Dynamics=cat cov log10pT0,tstartA	ω_log10pT0	0.656849	11.8435	NA	NA	506.84	NA
312A	c=12+re, Dynamics=cat cov log10pT0,tstartA	ω_tstart	0.491034	22.5644	NA	NA	506.84	NA
312A	c=12+re, Dynamics=cat cov log10pT0,tstartA	tstart_pop	0.254323	-6.85054	NA	NA	506.84	NA
313A	c=12+re, Dynamics=cat cov c,log10βA	a	0.586113	6.73056	NA	Red= 2	497.73	NA - NA
313A	c=12+re, Dynamics=cat cov c,log10βA	β_c_Rebound	3.05132	19.7239	NA	Orange= 1	497.73	NA
313A	c=12+re, Dynamics=cat cov c,log10βA	β_log10β_Rebound	0.212947	-9.42465	NA	Yellow= 1	497.73	NA
313A	c=12+re, Dynamics=cat cov c,log10βA	δ_pop	0.173859	71.9626	Yellow	NA	497.73	NA
313A	c=12+re, Dynamics=cat cov c,log10βA	log10β_pop	-4.20686	14.3051	NA	NA	497.73	NA
313A	c=12+re, Dynamics=cat cov c,log10βA	log10pT0_pop	6.06568	5.54872	NA	NA	497.73	NA
313A	c=12+re, Dynamics=cat cov c,log10βA	ω_c	2.89538	351.189	Red	NA	497.73	NA
313A	c=12+re, Dynamics=cat cov c,log10βA	ω_δ	1.97335	34.2316	NA	NA	497.73	NA
313A	c=12+re, Dynamics=cat cov c,log10βA	ω_log10β	0.352528	14.7733	NA	NA	497.73	NA
313A	c=12+re, Dynamics=cat cov c,log10βA	ω_log10pT0	0.642348	11.8836	NA	NA	497.73	NA
313A	c=12+re, Dynamics=cat cov c,log10βA	ω_tstart	0.727154	133.411	Orange	NA	497.73	NA
313A	c=12+re, Dynamics=cat cov c,log10βA	tstart_pop	4.05957	729.679	Red	NA	497.73	NA
314A	c=12+re, Dynamics=cat cov c,tstartA	a	0.604326	12.0809	NA	Red= 1	487.2	NA - NA
314A	c=12+re, Dynamics=cat cov c,tstartA	β_c_Rebound	7.09364	26.8342	NA	Orange= 0	487.2	NA
314A	c=12+re, Dynamics=cat cov c,tstartA	β_tstart_Rebound	0.750407	16.1193	NA	Yellow= 1	487.2	NA
314A	c=12+re, Dynamics=cat cov c,tstartA	δ_pop	0.172595	44.2965	NA	NA	487.2	NA
314A	c=12+re, Dynamics=cat cov c,tstartA	log10β_pop	-3.79275	7.52502	NA	NA	487.2	NA
314A	c=12+re, Dynamics=cat cov c,tstartA	log10pT0_pop	5.57123	8.74529	NA	NA	487.2	NA
314A	c=12+re, Dynamics=cat cov c,tstartA	ω_c	5.17839	595.526	Red	NA	487.2	NA
314A	c=12+re, Dynamics=cat cov c,tstartA	ω_δ	1.32241	49.9944	NA	NA	487.2	NA
314A	c=12+re, Dynamics=cat cov c,tstartA	ω_log10β	0.300746	5.32241	NA	NA	487.2	NA
314A	c=12+re, Dynamics=cat cov c,tstartA	ω_log10pT0	0.398818	17.7703	NA	NA	487.2	NA
314A	c=12+re, Dynamics=cat cov c,tstartA	ω_tstart	0.365864	74.2149	Yellow	NA	487.2	NA
314A	c=12+re, Dynamics=cat cov c,tstartA	tstart_pop	3.90562	-33.3961	NA	NA	487.2	NA
315A	c=12+re, Dynamics=cat cov log10β,tstartA	a	0.596964	11.4695	NA	Red= 2	497.33	NA - NA
315A	c=12+re, Dynamics=cat cov log10β,tstartA	β_log10β_Rebound	0.443105	-7.47971	NA	Orange= 0	497.33	NA
315A	c=12+re, Dynamics=cat cov log10β,tstartA	β_tstart_Rebound	1.00593	16.3575	NA	Yellow= 1	497.33	NA
315A	c=12+re, Dynamics=cat cov log10β,tstartA	δ_pop	0.247864	49.273	NA	NA	497.33	NA
315A	c=12+re, Dynamics=cat cov log10β,tstartA	log10β_pop	-4.34223	2.60265	NA	NA	497.33	NA
315A	c=12+re, Dynamics=cat cov log10β,tstartA	log10pT0_pop	5.73836	NA	NA	NA	497.33	NA
315A	c=12+re, Dynamics=cat cov log10β,tstartA	ω_c	4.56942	363.898	Red	NA	497.33	NA
315A	c=12+re, Dynamics=cat cov log10β,tstartA	ω_δ	1.25856	34.6369	NA	NA	497.33	NA
315A	c=12+re, Dynamics=cat cov log10β,tstartA	ω_log10β	0.293362	3.17576	NA	NA	497.33	NA
315A	c=12+re, Dynamics=cat cov log10β,tstartA	ω_log10pT0	0.462235	21.4459	NA	NA	497.33	NA
315A	c=12+re, Dynamics=cat cov log10β,tstartA	ω_tstart	0.442994	62.9858	Yellow	NA	497.33	NA
315A	c=12+re, Dynamics=cat cov log10β,tstartA	tstart_pop	3.07821	275.899	Red	NA	497.33	NA
316A	c=12+re, Dynamics=cat cov δ,log10pT0,cA	a	0.600548	48.1172	NA	Red= 2	481.89	NA - NA
316A	c=12+re, Dynamics=cat cov δ,log10pT0,cA	β_c_Rebound	0.723462	31.3924	NA	Orange= 0	481.89	NA
316A	c=12+re, Dynamics=cat cov δ,log10pT0,cA	β_δ_Rebound	1.70264	NA	NA	Yellow= 1	481.89	NA
316A	c=12+re, Dynamics=cat cov δ,log10pT0,cA	β_log10pT0_Rebound	-1.22777	NA	NA	NA	481.89	NA
316A	c=12+re, Dynamics=cat cov δ,log10pT0,cA	δ_pop	0.0475303	NA	NA	NA	481.89	NA
316A	c=12+re, Dynamics=cat cov δ,log10pT0,cA	log10β_pop	-3.98543	36.7016	NA	NA	481.89	NA
316A	c=12+re, Dynamics=cat cov δ,log10pT0,cA	log10pT0_pop	6.53191	19.7535	NA	NA	481.89	NA
316A	c=12+re, Dynamics=cat cov δ,log10pT0,cA	ω_c	1.82011	519.785	Red	NA	481.89	NA
316A	c=12+re, Dynamics=cat cov δ,log10pT0,cA	ω_δ	1.28957	13.0095	NA	NA	481.89	NA
316A	c=12+re, Dynamics=cat cov δ,log10pT0,cA	ω_log10β	0.379235	21.9223	NA	NA	481.89	NA
316A	c=12+re, Dynamics=cat cov δ,log10pT0,cA	ω_log10pT0	0.308713	12.3213	NA	NA	481.89	NA
316A	c=12+re, Dynamics=cat cov δ,log10pT0,cA	ω_tstart	0.338855	288.937	Red	NA	481.89	NA
316A	c=12+re, Dynamics=cat cov δ,log10pT0,cA	tstart_pop	4.94461	-50.9384	Yellow	NA	481.89	NA
317A	c=12+re, Dynamics=cat cov δ,log10pT0,log10βA	a	0.587078	7.20893	NA	Red= 2	489.02	NA - NA
317A	c=12+re, Dynamics=cat cov δ,log10pT0,log10βA	β_δ_Rebound	1.85242	NA	NA	Orange= 1	489.02	NA
317A	c=12+re, Dynamics=cat cov δ,log10pT0,log10βA	β_log10β_Rebound	0.515857	-8.24582	NA	Yellow= 1	489.02	NA
317A	c=12+re, Dynamics=cat cov δ,log10pT0,log10βA	β_log10pT0_Rebound	-1.26955	-62.6591	Yellow	NA	489.02	NA
317A	c=12+re, Dynamics=cat cov δ,log10pT0,log10βA	δ_pop	0.0547428	NA	NA	NA	489.02	NA
317A	c=12+re, Dynamics=cat cov δ,log10pT0,log10βA	log10β_pop	-4.43495	2.08933	NA	NA	489.02	NA
317A	c=12+re, Dynamics=cat cov δ,log10pT0,log10βA	log10pT0_pop	6.67369	4.48847	NA	NA	489.02	NA
317A	c=12+re, Dynamics=cat cov δ,log10pT0,log10βA	ω_c	1.38677	290.055	Red	NA	489.02	NA
317A	c=12+re, Dynamics=cat cov δ,log10pT0,log10βA	ω_δ	1.49203	9.51115	NA	NA	489.02	NA
317A	c=12+re, Dynamics=cat cov δ,log10pT0,log10βA	ω_log10β	0.298061	13.2417	NA	NA	489.02	NA
317A	c=12+re, Dynamics=cat cov δ,log10pT0,log10βA	ω_log10pT0	0.550841	NA	NA	NA	489.02	NA
317A	c=12+re, Dynamics=cat cov δ,log10pT0,log10βA	ω_tstart	0.718908	101.726	Orange	NA	489.02	NA
317A	c=12+re, Dynamics=cat cov δ,log10pT0,log10βA	tstart_pop	4.59953	413.546	Red	NA	489.02	NA
318A	c=12+re, Dynamics=cat cov δ,log10pT0,tstartA	a	0.647466	10.7971	NA	Red= 1	498.19	NA - NA
318A	c=12+re, Dynamics=cat cov δ,log10pT0,tstartA	β_δ_Rebound	-3.54923	-21.716	NA	Orange= 1	498.19	NA
318A	c=12+re, Dynamics=cat cov δ,log10pT0,tstartA	β_log10pT0_Rebound	-4.17682	-10.3654	NA	Yellow= 1	498.19	NA
318A	c=12+re, Dynamics=cat cov δ,log10pT0,tstartA	β_tstart_Rebound	3.9019	568.021	Red	NA	498.19	NA
318A	c=12+re, Dynamics=cat cov δ,log10pT0,tstartA	δ_pop	6.95405	72.4331	Yellow	NA	498.19	NA
318A	c=12+re, Dynamics=cat cov δ,log10pT0,tstartA	log10β_pop	-3.68006	4.16109	NA	NA	498.19	NA
318A	c=12+re, Dynamics=cat cov δ,log10pT0,tstartA	log10pT0_pop	9.06382	3.8861	NA	NA	498.19	NA
318A	c=12+re, Dynamics=cat cov δ,log10pT0,tstartA	ω_c	1.61233	157.307	Orange	NA	498.19	NA
318A	c=12+re, Dynamics=cat cov δ,log10pT0,tstartA	ω_δ	0.756883	9.45252	NA	NA	498.19	NA
318A	c=12+re, Dynamics=cat cov δ,log10pT0,tstartA	ω_log10β	1.27137	23.4486	NA	NA	498.19	NA
318A	c=12+re, Dynamics=cat cov δ,log10pT0,tstartA	ω_log10pT0	0.49243	34.8305	NA	NA	498.19	NA
318A	c=12+re, Dynamics=cat cov δ,log10pT0,tstartA	ω_tstart	0.558999	13.3298	NA	NA	498.19	NA
318A	c=12+re, Dynamics=cat cov δ,log10pT0,tstartA	tstart_pop	0.211558	-6.56913	NA	NA	498.19	NA
319A	c=12+re, Dynamics=cat cov δ,c,log10βA	a	0.577928	7.9501	NA	Red= 2	493.53	NA - NA
319A	c=12+re, Dynamics=cat cov δ,c,log10βA	β_c_Rebound	3.56428	76.5178	Yellow	Orange= 2	493.53	NA
319A	c=12+re, Dynamics=cat cov δ,c,log10βA	β_δ_Rebound	1.97749	62.913	Yellow	Yellow= 2	493.53	NA
319A	c=12+re, Dynamics=cat cov δ,c,log10βA	β_log10β_Rebound	0.173694	-9.54811	NA	NA	493.53	NA
319A	c=12+re, Dynamics=cat cov δ,c,log10βA	δ_pop	0.0429158	100.375	Orange	NA	493.53	NA
319A	c=12+re, Dynamics=cat cov δ,c,log10βA	log10β_pop	-4.15229	9.30517	NA	NA	493.53	NA
319A	c=12+re, Dynamics=cat cov δ,c,log10βA	log10pT0_pop	5.99031	6.87313	NA	NA	493.53	NA
319A	c=12+re, Dynamics=cat cov δ,c,log10βA	ω_c	2.42137	501.578	Red	NA	493.53	NA
319A	c=12+re, Dynamics=cat cov δ,c,log10βA	ω_δ	1.47769	12.4242	NA	NA	493.53	NA
319A	c=12+re, Dynamics=cat cov δ,c,log10βA	ω_log10β	0.26119	10.8989	NA	NA	493.53	NA
319A	c=12+re, Dynamics=cat cov δ,c,log10βA	ω_log10pT0	0.509056	10.5141	NA	NA	493.53	NA
319A	c=12+re, Dynamics=cat cov δ,c,log10βA	ω_tstart	0.521952	141.651	Orange	NA	493.53	NA
319A	c=12+re, Dynamics=cat cov δ,c,log10βA	tstart_pop	4.77332	683.819	Red	NA	493.53	NA
320A	c=12+re, Dynamics=cat cov δ,c,tstartA	a	0.599527	9.08555	NA	Red= 1	487.48	NA - NA
320A	c=12+re, Dynamics=cat cov δ,c,tstartA	β_c_Rebound	3.2666	NA	NA	Orange= 0	487.48	NA
320A	c=12+re, Dynamics=cat cov δ,c,tstartA	β_δ_Rebound	2.47382	38.8059	NA	Yellow= 2	487.48	NA
320A	c=12+re, Dynamics=cat cov δ,c,tstartA	β_tstart_Rebound	0.896683	11.7313	NA	NA	487.48	NA
320A	c=12+re, Dynamics=cat cov δ,c,tstartA	δ_pop	0.0264985	88.0367	Yellow	NA	487.48	NA
320A	c=12+re, Dynamics=cat cov δ,c,tstartA	log10β_pop	-3.91313	6.24292	NA	NA	487.48	NA
320A	c=12+re, Dynamics=cat cov δ,c,tstartA	log10pT0_pop	5.83889	5.19318	NA	NA	487.48	NA
320A	c=12+re, Dynamics=cat cov δ,c,tstartA	ω_c	2.47944	334.942	Red	NA	487.48	NA
320A	c=12+re, Dynamics=cat cov δ,c,tstartA	ω_δ	1.29501	32.4462	NA	NA	487.48	NA
320A	c=12+re, Dynamics=cat cov δ,c,tstartA	ω_log10β	0.387419	7.96742	NA	NA	487.48	NA
320A	c=12+re, Dynamics=cat cov δ,c,tstartA	ω_log10pT0	0.380265	21.3823	NA	NA	487.48	NA
320A	c=12+re, Dynamics=cat cov δ,c,tstartA	ω_tstart	0.480637	59.24	Yellow	NA	487.48	NA
320A	c=12+re, Dynamics=cat cov δ,c,tstartA	tstart_pop	3.42109	-29.7908	NA	NA	487.48	NA
321A	c=12+re, Dynamics=cat cov δ,log10β,tstartA	a	0.611638	9.41343	NA	Red= 2	493.21	NA - NA
321A	c=12+re, Dynamics=cat cov δ,log10β,tstartA	β_δ_Rebound	2.99233	52.6747	Yellow	Orange= 1	493.21	NA
321A	c=12+re, Dynamics=cat cov δ,log10β,tstartA	β_log10β_Rebound	0.312992	-12.4141	NA	Yellow= 1	493.21	NA
321A	c=12+re, Dynamics=cat cov δ,log10β,tstartA	β_tstart_Rebound	1.2387	25.3722	NA	NA	493.21	NA
321A	c=12+re, Dynamics=cat cov δ,log10β,tstartA	δ_pop	0.0286055	121.713	Orange	NA	493.21	NA
321A	c=12+re, Dynamics=cat cov δ,log10β,tstartA	log10β_pop	-4.12856	3.39492	NA	NA	493.21	NA
321A	c=12+re, Dynamics=cat cov δ,log10β,tstartA	log10pT0_pop	5.85754	9.78691	NA	NA	493.21	NA
321A	c=12+re, Dynamics=cat cov δ,log10β,tstartA	ω_c	2.57576	383.939	Red	NA	493.21	NA
321A	c=12+re, Dynamics=cat cov δ,log10β,tstartA	ω_δ	1.32403	27.3357	NA	NA	493.21	NA
321A	c=12+re, Dynamics=cat cov δ,log10β,tstartA	ω_log10β	0.535925	16.0257	NA	NA	493.21	NA
321A	c=12+re, Dynamics=cat cov δ,log10β,tstartA	ω_log10pT0	0.695465	22.0367	NA	NA	493.21	NA
321A	c=12+re, Dynamics=cat cov δ,log10β,tstartA	ω_tstart	0.525783	37.2455	NA	NA	493.21	NA
321A	c=12+re, Dynamics=cat cov δ,log10β,tstartA	tstart_pop	2.57516	556.775	Red	NA	493.21	NA
322A	c=12+re, Dynamics=cat cov log10pT0,c,log10βA	a	0.619383	21.0667	NA	Red= 1	475.32	NA - NA
322A	c=12+re, Dynamics=cat cov log10pT0,c,log10βA	β_c_Rebound	0.385527	12.7712	NA	Orange= 1	475.32	NA
322A	c=12+re, Dynamics=cat cov log10pT0,c,log10βA	β_log10β_Rebound	0.993358	-7.99928	NA	Yellow= 3	475.32	NA
322A	c=12+re, Dynamics=cat cov log10pT0,c,log10βA	β_log10pT0_Rebound	-2.08197	-14.6617	NA	NA	475.32	NA
322A	c=12+re, Dynamics=cat cov log10pT0,c,log10βA	δ_pop	0.114258	54.0204	Yellow	NA	475.32	NA
322A	c=12+re, Dynamics=cat cov log10pT0,c,log10βA	log10β_pop	-4.73004	103.991	Orange	NA	475.32	NA
322A	c=12+re, Dynamics=cat cov log10pT0,c,log10βA	log10pT0_pop	6.91408	2.61524	NA	NA	475.32	NA
322A	c=12+re, Dynamics=cat cov log10pT0,c,log10βA	ω_c	1.61171	564.231	Red	NA	475.32	NA
322A	c=12+re, Dynamics=cat cov log10pT0,c,log10βA	ω_δ	1.18468	8.7099	NA	NA	475.32	NA
322A	c=12+re, Dynamics=cat cov log10pT0,c,log10βA	ω_log10β	0.231279	22.3968	NA	NA	475.32	NA
322A	c=12+re, Dynamics=cat cov log10pT0,c,log10βA	ω_log10pT0	0.0967106	6.63979	NA	NA	475.32	NA
322A	c=12+re, Dynamics=cat cov log10pT0,c,log10βA	ω_tstart	0.254251	68.3962	Yellow	NA	475.32	NA
322A	c=12+re, Dynamics=cat cov log10pT0,c,log10βA	tstart_pop	4.97151	83.7247	Yellow	NA	475.32	NA
323A	c=12+re, Dynamics=cat cov log10pT0,c,tstartA	a	0.604155	8.38874	NA	Red= 1	485.51	log10pT0 - log10β
323A	c=12+re, Dynamics=cat cov log10pT0,c,tstartA	β_c_Rebound	0.773968	30.167	NA	Orange= 2	485.51	NA
323A	c=12+re, Dynamics=cat cov log10pT0,c,tstartA	β_log10pT0_Rebound	-1.84233	-73.5176	Yellow	Yellow= 4	485.51	NA
323A	c=12+re, Dynamics=cat cov log10pT0,c,tstartA	β_tstart_Rebound	1.31627	31.9321	NA	NA	485.51	NA
323A	c=12+re, Dynamics=cat cov log10pT0,c,tstartA	δ_pop	0.136516	100.894	Orange	NA	485.51	NA
323A	c=12+re, Dynamics=cat cov log10pT0,c,tstartA	log10β_pop	-3.79472	57.2005	Yellow	NA	485.51	NA
323A	c=12+re, Dynamics=cat cov log10pT0,c,tstartA	log10pT0_pop	6.85352	9.82629	NA	NA	485.51	NA
323A	c=12+re, Dynamics=cat cov log10pT0,c,tstartA	ω_c	1.69866	204.903	Red	NA	485.51	NA
323A	c=12+re, Dynamics=cat cov log10pT0,c,tstartA	ω_δ	0.889526	59.9261	Yellow	NA	485.51	NA
323A	c=12+re, Dynamics=cat cov log10pT0,c,tstartA	ω_log10β	1.02356	45.0572	NA	NA	485.51	NA
323A	c=12+re, Dynamics=cat cov log10pT0,c,tstartA	ω_log10pT0	0.385675	168.534	Orange	NA	485.51	NA
323A	c=12+re, Dynamics=cat cov log10pT0,c,tstartA	ω_tstart	0.562997	28.5705	NA	NA	485.51	NA
323A	c=12+re, Dynamics=cat cov log10pT0,c,tstartA	tstart_pop	2.65416	-50.252	Yellow	NA	485.51	NA
324A	c=12+re, Dynamics=cat cov log10pT0,log10β,tstartA	a	0.603796	8.66337	NA	Red= 1	472.34	c - log10β
324A	c=12+re, Dynamics=cat cov log10pT0,log10β,tstartA	β_log10β_Rebound	1.22318	-11.1968	NA	Orange= 1	472.34	NA
324A	c=12+re, Dynamics=cat cov log10pT0,log10β,tstartA	β_log10pT0_Rebound	-2.03792	-15.0039	NA	Yellow= 1	472.34	NA
324A	c=12+re, Dynamics=cat cov log10pT0,log10β,tstartA	β_tstart_Rebound	1.0042	25.2348	NA	NA	472.34	NA
324A	c=12+re, Dynamics=cat cov log10pT0,log10β,tstartA	δ_pop	0.099302	42.1182	NA	NA	472.34	NA
324A	c=12+re, Dynamics=cat cov log10pT0,log10β,tstartA	log10β_pop	-4.74515	2.79368	NA	NA	472.34	NA
324A	c=12+re, Dynamics=cat cov log10pT0,log10β,tstartA	log10pT0_pop	6.71923	4.05555	NA	NA	472.34	NA
324A	c=12+re, Dynamics=cat cov log10pT0,log10β,tstartA	ω_c	1.66091	396.622	Red	NA	472.34	NA
324A	c=12+re, Dynamics=cat cov log10pT0,log10β,tstartA	ω_δ	1.13125	37.6968	NA	NA	472.34	NA
324A	c=12+re, Dynamics=cat cov log10pT0,log10β,tstartA	ω_log10β	0.386178	15.2882	NA	NA	472.34	NA
324A	c=12+re, Dynamics=cat cov log10pT0,log10β,tstartA	ω_log10pT0	0.147357	12.2977	NA	NA	472.34	NA
324A	c=12+re, Dynamics=cat cov log10pT0,log10β,tstartA	ω_tstart	0.475988	69.9342	Yellow	NA	472.34	NA
324A	c=12+re, Dynamics=cat cov log10pT0,log10β,tstartA	tstart_pop	3.13079	163.771	Orange	NA	472.34	NA
325A	c=12+re, Dynamics=cat cov c,log10β,tstartA	a	0.60973	9.4308	NA	Red= 2	488.98	NA - NA
325A	c=12+re, Dynamics=cat cov c,log10β,tstartA	β_c_Rebound	10.8686	136.45	Orange	Orange= 1	488.98	NA
325A	c=12+re, Dynamics=cat cov c,log10β,tstartA	β_log10β_Rebound	0.113788	-11.3135	NA	Yellow= 3	488.98	NA
325A	c=12+re, Dynamics=cat cov c,log10β,tstartA	β_tstart_Rebound	0.961464	27.3642	NA	NA	488.98	NA
325A	c=12+re, Dynamics=cat cov c,log10β,tstartA	δ_pop	0.170177	71.3049	Yellow	NA	488.98	NA
325A	c=12+re, Dynamics=cat cov c,log10β,tstartA	log10β_pop	-3.95	6.66997	NA	NA	488.98	NA
325A	c=12+re, Dynamics=cat cov c,log10β,tstartA	log10pT0_pop	5.51808	8.02929	NA	NA	488.98	NA
325A	c=12+re, Dynamics=cat cov c,log10β,tstartA	ω_c	6.80995	1654.38	Red	NA	488.98	NA
325A	c=12+re, Dynamics=cat cov c,log10β,tstartA	ω_δ	1.21241	75.9342	Yellow	NA	488.98	NA
325A	c=12+re, Dynamics=cat cov c,log10β,tstartA	ω_log10β	0.358874	8.19319	NA	NA	488.98	NA
325A	c=12+re, Dynamics=cat cov c,log10β,tstartA	ω_log10pT0	0.401952	49.5872	NA	NA	488.98	NA
325A	c=12+re, Dynamics=cat cov c,log10β,tstartA	ω_tstart	0.503409	96.818	Yellow	NA	488.98	NA
325A	c=12+re, Dynamics=cat cov c,log10β,tstartA	tstart_pop	2.87169	1521.58	Red	NA	488.98	NA
326A	c=12+re, Dynamics=cat cov δ,log10pT0,c,log10βA	a	0.599949	18.6779	NA	Red= 0	504.15	NA - NA
326A	c=12+re, Dynamics=cat cov δ,log10pT0,c,log10βA	β_c_Rebound	3.11457	28.5116	NA	Orange= 3	504.15	NA
326A	c=12+re, Dynamics=cat cov δ,log10pT0,c,log10βA	β_δ_Rebound	-3.04092	NA	NA	Yellow= 0	504.15	NA
326A	c=12+re, Dynamics=cat cov δ,log10pT0,c,log10βA	β_log10β_Rebound	1.1507	-10.5811	NA	NA	504.15	NA
326A	c=12+re, Dynamics=cat cov δ,log10pT0,c,log10βA	β_log10pT0_Rebound	-3.21793	-44.8238	NA	NA	504.15	NA
326A	c=12+re, Dynamics=cat cov δ,log10pT0,c,log10βA	δ_pop	3.96514	NA	NA	NA	504.15	NA
326A	c=12+re, Dynamics=cat cov δ,log10pT0,c,log10βA	log10β_pop	-5.02001	16.6165	NA	NA	504.15	NA
326A	c=12+re, Dynamics=cat cov δ,log10pT0,c,log10βA	log10pT0_pop	8.77796	3.05493	NA	NA	504.15	NA
326A	c=12+re, Dynamics=cat cov δ,log10pT0,c,log10βA	ω_c	1.05767	134.345	Orange	NA	504.15	NA
326A	c=12+re, Dynamics=cat cov δ,log10pT0,c,log10βA	ω_δ	1.07275	34.4733	NA	NA	504.15	NA
326A	c=12+re, Dynamics=cat cov δ,log10pT0,c,log10βA	ω_log10β	0.6361	NA	NA	NA	504.15	NA
326A	c=12+re, Dynamics=cat cov δ,log10pT0,c,log10βA	ω_log10pT0	0.598595	38.4723	NA	NA	504.15	NA
326A	c=12+re, Dynamics=cat cov δ,log10pT0,c,log10βA	ω_tstart	0.820883	166.324	Orange	NA	504.15	NA
326A	c=12+re, Dynamics=cat cov δ,log10pT0,c,log10βA	tstart_pop	3.19556	185.549	Orange	NA	504.15	NA
327A	c=12+re, Dynamics=cat cov δ,log10pT0,c,tstartA	a	0.612686	8.00021	NA	Red= 1	501.28	NA - NA
327A	c=12+re, Dynamics=cat cov δ,log10pT0,c,tstartA	β_c_Rebound	1.96956	23.4924	NA	Orange= 2	501.28	NA
327A	c=12+re, Dynamics=cat cov δ,log10pT0,c,tstartA	β_δ_Rebound	-3.92901	-62.3402	Yellow	Yellow= 1	501.28	NA
327A	c=12+re, Dynamics=cat cov δ,log10pT0,c,tstartA	β_log10pT0_Rebound	-3.71491	-31.367	NA	NA	501.28	NA
327A	c=12+re, Dynamics=cat cov δ,log10pT0,c,tstartA	β_tstart_Rebound	2.33943	134.791	Orange	NA	501.28	NA
327A	c=12+re, Dynamics=cat cov δ,log10pT0,c,tstartA	δ_pop	14.2429	281.315	Red	NA	501.28	NA
327A	c=12+re, Dynamics=cat cov δ,log10pT0,c,tstartA	log10β_pop	-3.98816	26.7846	NA	NA	501.28	NA
327A	c=12+re, Dynamics=cat cov δ,log10pT0,c,tstartA	log10pT0_pop	9.33316	13.3404	NA	NA	501.28	NA
327A	c=12+re, Dynamics=cat cov δ,log10pT0,c,tstartA	ω_c	1.31092	110.51	Orange	NA	501.28	NA
327A	c=12+re, Dynamics=cat cov δ,log10pT0,c,tstartA	ω_δ	1.10884	36.5759	NA	NA	501.28	NA
327A	c=12+re, Dynamics=cat cov δ,log10pT0,c,tstartA	ω_log10β	1.10282	31.5293	NA	NA	501.28	NA
327A	c=12+re, Dynamics=cat cov δ,log10pT0,c,tstartA	ω_log10pT0	0.600945	24.412	NA	NA	501.28	NA
327A	c=12+re, Dynamics=cat cov δ,log10pT0,c,tstartA	ω_tstart	0.708842	21.8271	NA	NA	501.28	NA
327A	c=12+re, Dynamics=cat cov δ,log10pT0,c,tstartA	tstart_pop	0.825375	-21.5592	NA	NA	501.28	NA
328A	c=12+re, Dynamics=cat cov δ,log10pT0,log10β,tstartA	a	0.601649	8.70995	NA	Red= 2	473.88	NA - NA
328A	c=12+re, Dynamics=cat cov δ,log10pT0,log10β,tstartA	β_δ_Rebound	1.10417	120.615	Orange	Orange= 3	473.88	NA
328A	c=12+re, Dynamics=cat cov δ,log10pT0,log10β,tstartA	β_log10β_Rebound	0.68485	-15.8901	NA	Yellow= 2	473.88	NA
328A	c=12+re, Dynamics=cat cov δ,log10pT0,log10β,tstartA	β_log10pT0_Rebound	-1.74654	-17.3626	NA	NA	473.88	NA
328A	c=12+re, Dynamics=cat cov δ,log10pT0,log10β,tstartA	β_tstart_Rebound	0.801824	22.7998	NA	NA	473.88	NA
328A	c=12+re, Dynamics=cat cov δ,log10pT0,log10β,tstartA	δ_pop	0.0485106	114.321	Orange	NA	473.88	NA
328A	c=12+re, Dynamics=cat cov δ,log10pT0,log10β,tstartA	log10β_pop	-4.31175	4.60836	NA	NA	473.88	NA
328A	c=12+re, Dynamics=cat cov δ,log10pT0,log10β,tstartA	log10pT0_pop	6.48776	3.54647	NA	NA	473.88	NA
328A	c=12+re, Dynamics=cat cov δ,log10pT0,log10β,tstartA	ω_c	1.87831	269.364	Red	NA	473.88	NA
328A	c=12+re, Dynamics=cat cov δ,log10pT0,log10β,tstartA	ω_δ	1.21224	95.5187	Yellow	NA	473.88	NA
328A	c=12+re, Dynamics=cat cov δ,log10pT0,log10β,tstartA	ω_log10β	0.275534	7.86183	NA	NA	473.88	NA
328A	c=12+re, Dynamics=cat cov δ,log10pT0,log10β,tstartA	ω_log10pT0	0.199925	54.987	Yellow	NA	473.88	NA
328A	c=12+re, Dynamics=cat cov δ,log10pT0,log10β,tstartA	ω_tstart	0.472516	100.59	Orange	NA	473.88	NA
328A	c=12+re, Dynamics=cat cov δ,log10pT0,log10β,tstartA	tstart_pop	3.63086	315.936	Red	NA	473.88	NA
329A	c=12+re, Dynamics=cat cov δ,c,log10β,tstartA	a	0.604793	9.18962	NA	Red= 2	488.25	NA - NA
329A	c=12+re, Dynamics=cat cov δ,c,log10β,tstartA	β_c_Rebound	2.64997	34.776	NA	Orange= 3	488.25	NA
329A	c=12+re, Dynamics=cat cov δ,c,log10β,tstartA	β_δ_Rebound	2.33552	112.722	Orange	Yellow= 1	488.25	NA
329A	c=12+re, Dynamics=cat cov δ,c,log10β,tstartA	β_log10β_Rebound	0.245989	-18.8123	NA	NA	488.25	NA
329A	c=12+re, Dynamics=cat cov δ,c,log10β,tstartA	β_tstart_Rebound	1.04841	24.7204	NA	NA	488.25	NA
329A	c=12+re, Dynamics=cat cov δ,c,log10β,tstartA	δ_pop	0.03184	109.333	Orange	NA	488.25	NA
329A	c=12+re, Dynamics=cat cov δ,c,log10β,tstartA	log10β_pop	-4.0433	21.2464	NA	NA	488.25	NA
329A	c=12+re, Dynamics=cat cov δ,c,log10β,tstartA	log10pT0_pop	5.74316	17.9225	NA	NA	488.25	NA
329A	c=12+re, Dynamics=cat cov δ,c,log10β,tstartA	ω_c	2.70898	799.406	Red	NA	488.25	NA
329A	c=12+re, Dynamics=cat cov δ,c,log10β,tstartA	ω_δ	1.35391	49.2239	NA	NA	488.25	NA
329A	c=12+re, Dynamics=cat cov δ,c,log10β,tstartA	ω_log10β	0.293089	9.22514	NA	NA	488.25	NA
329A	c=12+re, Dynamics=cat cov δ,c,log10β,tstartA	ω_log10pT0	0.386419	55.8489	Yellow	NA	488.25	NA
329A	c=12+re, Dynamics=cat cov δ,c,log10β,tstartA	ω_tstart	0.559963	112.806	Orange	NA	488.25	NA
329A	c=12+re, Dynamics=cat cov δ,c,log10β,tstartA	tstart_pop	3.01061	1012.01	Red	NA	488.25	NA
330A	c=12+re, Dynamics=cat cov log10pT0,c,log10β,tstartA	a	0.600933	14.3415	NA	Red= 1	480.46	NA - NA
330A	c=12+re, Dynamics=cat cov log10pT0,c,log10β,tstartA	β_c_Rebound	2.83068	21.2851	NA	Orange= 1	480.46	NA
330A	c=12+re, Dynamics=cat cov log10pT0,c,log10β,tstartA	β_log10β_Rebound	0.964574	-13.8275	NA	Yellow= 2	480.46	NA
330A	c=12+re, Dynamics=cat cov log10pT0,c,log10β,tstartA	β_log10pT0_Rebound	-1.20492	-56.2799	Yellow	NA	480.46	NA
330A	c=12+re, Dynamics=cat cov log10pT0,c,log10β,tstartA	β_tstart_Rebound	0.97341	16.7447	NA	NA	480.46	NA
330A	c=12+re, Dynamics=cat cov log10pT0,c,log10β,tstartA	δ_pop	0.13455	NA	NA	NA	480.46	NA
330A	c=12+re, Dynamics=cat cov log10pT0,c,log10β,tstartA	log10β_pop	-4.81366	24.5949	NA	NA	480.46	NA
330A	c=12+re, Dynamics=cat cov log10pT0,c,log10β,tstartA	log10pT0_pop	6.75427	7.16471	NA	NA	480.46	NA
330A	c=12+re, Dynamics=cat cov log10pT0,c,log10β,tstartA	ω_c	1.85117	337.321	Red	NA	480.46	NA
330A	c=12+re, Dynamics=cat cov log10pT0,c,log10β,tstartA	ω_δ	1.3829	NA	NA	NA	480.46	NA
330A	c=12+re, Dynamics=cat cov log10pT0,c,log10β,tstartA	ω_log10β	0.239544	6.19592	NA	NA	480.46	NA
330A	c=12+re, Dynamics=cat cov log10pT0,c,log10β,tstartA	ω_log10pT0	0.410097	21.7708	NA	NA	480.46	NA
330A	c=12+re, Dynamics=cat cov log10pT0,c,log10β,tstartA	ω_tstart	0.462772	90.3609	Yellow	NA	480.46	NA
330A	c=12+re, Dynamics=cat cov log10pT0,c,log10β,tstartA	tstart_pop	3.11473	170.184	Orange	NA	480.46	NA
331A	c=12+re, Dynamics=cat cov δ,log10pT0,c,log10β,tstartA	a	0.637345	10.7341	NA	Red= 1	496.61	log10pT0 - log10β
331A	c=12+re, Dynamics=cat cov δ,log10pT0,c,log10β,tstartA	β_c_Rebound	4.49173	15.3238	NA	Orange= 0	496.61	NA
331A	c=12+re, Dynamics=cat cov δ,log10pT0,c,log10β,tstartA	β_δ_Rebound	-2.97932	-29.8389	NA	Yellow= 4	496.61	NA
331A	c=12+re, Dynamics=cat cov δ,log10pT0,c,log10β,tstartA	β_log10β_Rebound	1.45347	-10.4715	NA	NA	496.61	NA
331A	c=12+re, Dynamics=cat cov δ,log10pT0,c,log10β,tstartA	β_log10pT0_Rebound	-3.21235	-17.8398	NA	NA	496.61	NA
331A	c=12+re, Dynamics=cat cov δ,log10pT0,c,log10β,tstartA	β_tstart_Rebound	2.91848	300.342	Red	NA	496.61	NA
331A	c=12+re, Dynamics=cat cov δ,log10pT0,c,log10β,tstartA	δ_pop	3.07318	54.652	Yellow	NA	496.61	NA
331A	c=12+re, Dynamics=cat cov δ,log10pT0,c,log10β,tstartA	log10β_pop	-5.16855	7.40912	NA	NA	496.61	NA
331A	c=12+re, Dynamics=cat cov δ,log10pT0,c,log10β,tstartA	log10pT0_pop	8.71485	3.24282	NA	NA	496.61	NA
331A	c=12+re, Dynamics=cat cov δ,log10pT0,c,log10β,tstartA	ω_c	0.432764	77.385	Yellow	NA	496.61	NA
331A	c=12+re, Dynamics=cat cov δ,log10pT0,c,log10β,tstartA	ω_δ	0.868946	21.7735	NA	NA	496.61	NA
331A	c=12+re, Dynamics=cat cov δ,log10pT0,c,log10β,tstartA	ω_log10β	0.535149	76.3084	Yellow	NA	496.61	NA
331A	c=12+re, Dynamics=cat cov δ,log10pT0,c,log10β,tstartA	ω_log10pT0	0.567973	40.1427	NA	NA	496.61	NA
331A	c=12+re, Dynamics=cat cov δ,log10pT0,c,log10β,tstartA	ω_tstart	0.490378	56.2741	Yellow	NA	496.61	NA
331A	c=12+re, Dynamics=cat cov δ,log10pT0,c,log10β,tstartA	tstart_pop	0.455766	41.6961	NA	NA	496.61	NA
31B	c=12+re, Dynamics=cat cov δB	a	0.768215	6.16672	NA	Red= 0	553.36	NA - NA
31B	c=12+re, Dynamics=cat cov δB	β_δ_Rebound	5.87504	16.9232	NA	Orange= 2	553.36	NA
31B	c=12+re, Dynamics=cat cov δB	δ_pop	2.03732	137.546	Orange	Yellow= 2	553.36	NA
31B	c=12+re, Dynamics=cat cov δB	log10β_pop	-2.20636	11.3695	NA	NA	553.36	NA
31B	c=12+re, Dynamics=cat cov δB	log10pT0_pop	8.55788	6.43618	NA	NA	553.36	NA
31B	c=12+re, Dynamics=cat cov δB	ω_c	1.32428	144.332	Orange	NA	553.36	NA
31B	c=12+re, Dynamics=cat cov δB	ω_δ	1.40832	8.48642	NA	NA	553.36	NA
31B	c=12+re, Dynamics=cat cov δB	ω_log10β	2.3679	70.2392	Yellow	NA	553.36	NA
31B	c=12+re, Dynamics=cat cov δB	ω_log10pT0	0.414899	18.5499	NA	NA	553.36	NA
31B	c=12+re, Dynamics=cat cov δB	ω_tstart	0.892895	11.7173	NA	NA	553.36	NA
31B	c=12+re, Dynamics=cat cov δB	tstart_pop	5.68119	-75.7644	Yellow	NA	553.36	NA
32B	c=12+re, Dynamics=cat cov log10pT0B	a	0.561964	12.52	NA	Red= 1	495.73	log10pT0 - c
32B	c=12+re, Dynamics=cat cov log10pT0B	β_log10pT0_Rebound	-1.8921	-116.042	Orange	Orange= 2	495.73	NA
32B	c=12+re, Dynamics=cat cov log10pT0B	δ_pop	0.276401	NA	NA	Yellow= 1	495.73	NA
32B	c=12+re, Dynamics=cat cov log10pT0B	log10β_pop	-4.04225	5.68764	NA	NA	495.73	NA
32B	c=12+re, Dynamics=cat cov log10pT0B	log10pT0_pop	7.04819	9.57909	NA	NA	495.73	NA
32B	c=12+re, Dynamics=cat cov log10pT0B	ω_c	2.22896	208.988	Red	NA	495.73	NA
32B	c=12+re, Dynamics=cat cov log10pT0B	ω_δ	1.64906	28.1282	NA	NA	495.73	NA
32B	c=12+re, Dynamics=cat cov log10pT0B	ω_log10β	0.775262	57.3133	Yellow	NA	495.73	NA
32B	c=12+re, Dynamics=cat cov log10pT0B	ω_log10pT0	0.827952	34.3969	NA	NA	495.73	NA
32B	c=12+re, Dynamics=cat cov log10pT0B	ω_tstart	0.380597	131.962	Orange	NA	495.73	NA
32B	c=12+re, Dynamics=cat cov log10pT0B	tstart_pop	4.70018	-38.6449	NA	NA	495.73	NA
33B	c=12+re, Dynamics=cat cov cB	a	0.815734	35.1242	NA	Red= 1	568.28	log10pT0 - c
33B	c=12+re, Dynamics=cat cov cB	β_c_Rebound	12.3599	NA	NA	Orange= 1	568.28	log10pT0 - tstart
33B	c=12+re, Dynamics=cat cov cB	δ_pop	37.5814	62.2791	Yellow	Yellow= 1	568.28	NA
33B	c=12+re, Dynamics=cat cov cB	log10β_pop	-1.79932	NA	NA	NA	568.28	NA
33B	c=12+re, Dynamics=cat cov cB	log10pT0_pop	8.24502	15.2484	NA	NA	568.28	NA
33B	c=12+re, Dynamics=cat cov cB	ω_c	6.53584	1008.63	Red	NA	568.28	NA
33B	c=12+re, Dynamics=cat cov cB	ω_δ	0.726276	7.23071	NA	NA	568.28	NA
33B	c=12+re, Dynamics=cat cov cB	ω_log10β	1.67378	34.6067	NA	NA	568.28	NA
33B	c=12+re, Dynamics=cat cov cB	ω_log10pT0	1.17369	41.3093	NA	NA	568.28	NA
33B	c=12+re, Dynamics=cat cov cB	ω_tstart	0.749727	14.7679	NA	NA	568.28	NA
33B	c=12+re, Dynamics=cat cov cB	tstart_pop	6.11904	-104.366	Orange	NA	568.28	NA
34B	c=12+re, Dynamics=cat cov log10βB	a	0.57398	6.21987	NA	Red= 1	503.34	NA - NA
34B	c=12+re, Dynamics=cat cov log10βB	β_log10β_Rebound	0.270785	-10.2284	NA	Orange= 1	503.34	NA
34B	c=12+re, Dynamics=cat cov log10βB	δ_pop	0.158185	47.166	NA	Yellow= 1	503.34	NA
34B	c=12+re, Dynamics=cat cov log10βB	log10β_pop	-4.12297	3.2491	NA	NA	503.34	NA
34B	c=12+re, Dynamics=cat cov log10βB	log10pT0_pop	5.84058	5.10517	NA	NA	503.34	NA
34B	c=12+re, Dynamics=cat cov log10βB	ω_c	2.33674	130.717	Orange	NA	503.34	NA
34B	c=12+re, Dynamics=cat cov log10βB	ω_δ	1.67654	12.1512	NA	NA	503.34	NA
34B	c=12+re, Dynamics=cat cov log10βB	ω_log10β	0.470802	9.58555	NA	NA	503.34	NA
34B	c=12+re, Dynamics=cat cov log10βB	ω_log10pT0	0.879943	12.6225	NA	NA	503.34	NA
34B	c=12+re, Dynamics=cat cov log10βB	ω_tstart	0.68502	61.4224	Yellow	NA	503.34	NA
34B	c=12+re, Dynamics=cat cov log10βB	tstart_pop	4.7498	411.774	Red	NA	503.34	NA
35B	c=12+re, Dynamics=cat cov tstartB	a	0.604695	9.44205	NA	Red= 1	492.03	NA - NA
35B	c=12+re, Dynamics=cat cov tstartB	β_tstart_Rebound	1.0332	20.0961	NA	Orange= 0	492.03	NA
35B	c=12+re, Dynamics=cat cov tstartB	δ_pop	0.202789	49.4674	NA	Yellow= 1	492.03	NA
35B	c=12+re, Dynamics=cat cov tstartB	log10β_pop	-3.77008	1.60142	NA	NA	492.03	NA
35B	c=12+re, Dynamics=cat cov tstartB	log10pT0_pop	5.31719	4.12824	NA	NA	492.03	NA
35B	c=12+re, Dynamics=cat cov tstartB	ω_c	6.59083	886.338	Red	NA	492.03	NA
35B	c=12+re, Dynamics=cat cov tstartB	ω_δ	0.985378	45.342	NA	NA	492.03	NA
35B	c=12+re, Dynamics=cat cov tstartB	ω_log10β	0.444344	3.07201	NA	NA	492.03	NA
35B	c=12+re, Dynamics=cat cov tstartB	ω_log10pT0	0.426914	27.4955	NA	NA	492.03	NA
35B	c=12+re, Dynamics=cat cov tstartB	ω_tstart	0.454692	71.8289	Yellow	NA	492.03	NA
35B	c=12+re, Dynamics=cat cov tstartB	tstart_pop	3.11608	-39.4848	NA	NA	492.03	NA
36B	c=12+re, Dynamics=cat cov δ,log10pT0B	a	0.611679	6.8573	NA	Red= 0	502.06	log10β - tstart
36B	c=12+re, Dynamics=cat cov δ,log10pT0B	β_δ_Rebound	-4.81074	-27.6997	NA	Orange= 1	502.06	NA
36B	c=12+re, Dynamics=cat cov δ,log10pT0B	β_log10pT0_Rebound	-4.7584	-13.715	NA	Yellow= 3	502.06	NA
36B	c=12+re, Dynamics=cat cov δ,log10pT0B	δ_pop	20.0348	136.343	Orange	NA	502.06	NA
36B	c=12+re, Dynamics=cat cov δ,log10pT0B	log10β_pop	-4.08934	3.31303	NA	NA	502.06	NA
36B	c=12+re, Dynamics=cat cov δ,log10pT0B	log10pT0_pop	9.52309	7.0114	NA	NA	502.06	NA
36B	c=12+re, Dynamics=cat cov δ,log10pT0B	ω_c	1.44893	89.9047	Yellow	NA	502.06	NA
36B	c=12+re, Dynamics=cat cov δ,log10pT0B	ω_δ	0.657766	7.66096	NA	NA	502.06	NA
36B	c=12+re, Dynamics=cat cov δ,log10pT0B	ω_log10β	1.04881	38.3874	NA	NA	502.06	NA
36B	c=12+re, Dynamics=cat cov δ,log10pT0B	ω_log10pT0	0.661606	42.8486	NA	NA	502.06	NA
36B	c=12+re, Dynamics=cat cov δ,log10pT0B	ω_tstart	0.684137	83.8192	Yellow	NA	502.06	NA
36B	c=12+re, Dynamics=cat cov δ,log10pT0B	tstart_pop	3.96972	-52.7486	Yellow	NA	502.06	NA
37B	c=12+re, Dynamics=cat cov δ,cB	a	0.602223	7.05185	NA	Red= 0	493.17	NA - NA
37B	c=12+re, Dynamics=cat cov δ,cB	β_c_Rebound	6.85975	28.9568	NA	Orange= 3	493.17	NA
37B	c=12+re, Dynamics=cat cov δ,cB	β_δ_Rebound	2.79757	41.4451	NA	Yellow= 0	493.17	NA
37B	c=12+re, Dynamics=cat cov δ,cB	δ_pop	0.0224194	100.651	Orange	NA	493.17	NA
37B	c=12+re, Dynamics=cat cov δ,cB	log10β_pop	-3.75011	2.12432	NA	NA	493.17	NA
37B	c=12+re, Dynamics=cat cov δ,cB	log10pT0_pop	6.11707	4.40465	NA	NA	493.17	NA
37B	c=12+re, Dynamics=cat cov δ,cB	ω_c	1.76461	161.662	Orange	NA	493.17	NA
37B	c=12+re, Dynamics=cat cov δ,cB	ω_δ	1.43981	8.42498	NA	NA	493.17	NA
37B	c=12+re, Dynamics=cat cov δ,cB	ω_log10β	0.135105	6.56844	NA	NA	493.17	NA
37B	c=12+re, Dynamics=cat cov δ,cB	ω_log10pT0	0.648507	10.0575	NA	NA	493.17	NA
37B	c=12+re, Dynamics=cat cov δ,cB	ω_tstart	0.605719	174.328	Orange	NA	493.17	NA
37B	c=12+re, Dynamics=cat cov δ,cB	tstart_pop	5.60449	-32.5138	NA	NA	493.17	NA
38B	c=12+re, Dynamics=cat cov δ,log10βB	a	0.57924	4.12189	NA	Red= 2	504.06	NA - NA
38B	c=12+re, Dynamics=cat cov δ,log10βB	β_δ_Rebound	3.30578	56.378	Yellow	Orange= 2	504.06	NA
38B	c=12+re, Dynamics=cat cov δ,log10βB	β_log10β_Rebound	0.398852	-13.905	NA	Yellow= 1	504.06	NA
38B	c=12+re, Dynamics=cat cov δ,log10βB	δ_pop	0.0248804	125.901	Orange	NA	504.06	NA
38B	c=12+re, Dynamics=cat cov δ,log10βB	log10β_pop	-4.33161	3.00891	NA	NA	504.06	NA
38B	c=12+re, Dynamics=cat cov δ,log10βB	log10pT0_pop	6.05859	6.30027	NA	NA	504.06	NA
38B	c=12+re, Dynamics=cat cov δ,log10βB	ω_c	1.23756	333.239	Red	NA	504.06	NA
38B	c=12+re, Dynamics=cat cov δ,log10βB	ω_δ	1.59879	13.9492	NA	NA	504.06	NA
38B	c=12+re, Dynamics=cat cov δ,log10βB	ω_log10β	0.318347	35.5205	NA	NA	504.06	NA
38B	c=12+re, Dynamics=cat cov δ,log10βB	ω_log10pT0	0.808682	11.7312	NA	NA	504.06	NA
38B	c=12+re, Dynamics=cat cov δ,log10βB	ω_tstart	0.98219	121.15	Orange	NA	504.06	NA
38B	c=12+re, Dynamics=cat cov δ,log10βB	tstart_pop	3.72093	437.436	Red	NA	504.06	NA
39B	c=12+re, Dynamics=cat cov δ,tstartB	a	0.611866	10.3541	NA	Red= 4	490.06	NA - NA
39B	c=12+re, Dynamics=cat cov δ,tstartB	β_δ_Rebound	1.99893	61.7372	Yellow	Orange= 2	490.06	NA
39B	c=12+re, Dynamics=cat cov δ,tstartB	β_tstart_Rebound	1.26845	100.825	Orange	Yellow= 1	490.06	NA
39B	c=12+re, Dynamics=cat cov δ,tstartB	δ_pop	0.0364134	194.826	Orange	NA	490.06	NA
39B	c=12+re, Dynamics=cat cov δ,tstartB	log10β_pop	-3.81464	11.7008	NA	NA	490.06	NA
39B	c=12+re, Dynamics=cat cov δ,tstartB	log10pT0_pop	5.3684	40.9402	NA	NA	490.06	NA
39B	c=12+re, Dynamics=cat cov δ,tstartB	ω_c	3.13956	348.248	Red	NA	490.06	NA
39B	c=12+re, Dynamics=cat cov δ,tstartB	ω_δ	1.0969	37.4704	NA	NA	490.06	NA
39B	c=12+re, Dynamics=cat cov δ,tstartB	ω_log10β	0.443933	29.052	NA	NA	490.06	NA
39B	c=12+re, Dynamics=cat cov δ,tstartB	ω_log10pT0	0.34893	249.923	Red	NA	490.06	NA
39B	c=12+re, Dynamics=cat cov δ,tstartB	ω_tstart	0.551463	384.686	Red	NA	490.06	NA
39B	c=12+re, Dynamics=cat cov δ,tstartB	tstart_pop	2.68857	-210.883	Red	NA	490.06	NA
310B	c=12+re, Dynamics=cat cov log10pT0,cB	a	0.621876	101.545	Orange	Red= 1	466.5	NA - NA
310B	c=12+re, Dynamics=cat cov log10pT0,cB	β_c_Rebound	0.870518	13.47	NA	Orange= 1	466.5	NA
310B	c=12+re, Dynamics=cat cov log10pT0,cB	β_log10pT0_Rebound	-1.84674	-9.91649	NA	Yellow= 0	466.5	NA
310B	c=12+re, Dynamics=cat cov log10pT0,cB	δ_pop	0.105441	36.7905	NA	NA	466.5	NA
310B	c=12+re, Dynamics=cat cov log10pT0,cB	log10β_pop	-3.7391	26.2476	NA	NA	466.5	NA
310B	c=12+re, Dynamics=cat cov log10pT0,cB	log10pT0_pop	6.76787	1.75807	NA	NA	466.5	NA
310B	c=12+re, Dynamics=cat cov log10pT0,cB	ω_c	1.9752	1164.6	Red	NA	466.5	NA
310B	c=12+re, Dynamics=cat cov log10pT0,cB	ω_δ	1.16376	4.91026	NA	NA	466.5	NA
310B	c=12+re, Dynamics=cat cov log10pT0,cB	ω_log10β	0.209605	4.68104	NA	NA	466.5	NA
310B	c=12+re, Dynamics=cat cov log10pT0,cB	ω_log10pT0	0.0830373	6.62176	NA	NA	466.5	NA
310B	c=12+re, Dynamics=cat cov log10pT0,cB	ω_tstart	0.0424209	8.84046	NA	NA	466.5	NA
310B	c=12+re, Dynamics=cat cov log10pT0,cB	tstart_pop	6.39112	-5.09043	NA	NA	466.5	NA
311B	c=12+re, Dynamics=cat cov log10pT0,log10βB	a	0.596461	11.3708	NA	Red= 3	480.01	NA - NA
311B	c=12+re, Dynamics=cat cov log10pT0,log10βB	β_log10β_Rebound	1.00033	-19.9978	NA	Orange= 0	480.01	NA
311B	c=12+re, Dynamics=cat cov log10pT0,log10βB	β_log10pT0_Rebound	-2.15769	-14.8242	NA	Yellow= 0	480.01	NA
311B	c=12+re, Dynamics=cat cov log10pT0,log10βB	δ_pop	0.113069	45.6756	NA	NA	480.01	NA
311B	c=12+re, Dynamics=cat cov log10pT0,log10βB	log10β_pop	-4.63434	2.41252	NA	NA	480.01	NA
311B	c=12+re, Dynamics=cat cov log10pT0,log10βB	log10pT0_pop	6.93759	6.64984	NA	NA	480.01	NA
311B	c=12+re, Dynamics=cat cov log10pT0,log10βB	ω_c	1.31819	734.306	Red	NA	480.01	NA
311B	c=12+re, Dynamics=cat cov log10pT0,log10βB	ω_δ	1.4438	21.4203	NA	NA	480.01	NA
311B	c=12+re, Dynamics=cat cov log10pT0,log10βB	ω_log10β	0.246856	39.5687	NA	NA	480.01	NA
311B	c=12+re, Dynamics=cat cov log10pT0,log10βB	ω_log10pT0	0.343591	17.2093	NA	NA	480.01	NA
311B	c=12+re, Dynamics=cat cov log10pT0,log10βB	ω_tstart	0.562595	221.62	Red	NA	480.01	NA
311B	c=12+re, Dynamics=cat cov log10pT0,log10βB	tstart_pop	5.16648	203.7	Red	NA	480.01	NA
312B	c=12+re, Dynamics=cat cov log10pT0,tstartB	a	0.60319	11.8844	NA	Red= 1	480.35	c - log10β
312B	c=12+re, Dynamics=cat cov log10pT0,tstartB	β_log10pT0_Rebound	-1.9282	-18.3298	NA	Orange= 0	480.35	NA
312B	c=12+re, Dynamics=cat cov log10pT0,tstartB	β_tstart_Rebound	0.490142	15.5408	NA	Yellow= 1	480.35	NA
312B	c=12+re, Dynamics=cat cov log10pT0,tstartB	δ_pop	0.12134	33.9169	NA	NA	480.35	NA
312B	c=12+re, Dynamics=cat cov log10pT0,tstartB	log10β_pop	-3.8833	2.77479	NA	NA	480.35	NA
312B	c=12+re, Dynamics=cat cov log10pT0,tstartB	log10pT0_pop	6.71571	4.39208	NA	NA	480.35	NA
312B	c=12+re, Dynamics=cat cov log10pT0,tstartB	ω_c	1.93258	201.596	Red	NA	480.35	NA
312B	c=12+re, Dynamics=cat cov log10pT0,tstartB	ω_δ	0.834813	53.2029	Yellow	NA	480.35	NA
312B	c=12+re, Dynamics=cat cov log10pT0,tstartB	ω_log10β	0.689732	18.8027	NA	NA	480.35	NA
312B	c=12+re, Dynamics=cat cov log10pT0,tstartB	ω_log10pT0	0.292209	26.7589	NA	NA	480.35	NA
312B	c=12+re, Dynamics=cat cov log10pT0,tstartB	ω_tstart	0.357978	NA	NA	NA	480.35	NA
312B	c=12+re, Dynamics=cat cov log10pT0,tstartB	tstart_pop	4.07254	-26.2064	NA	NA	480.35	NA
313B	c=12+re, Dynamics=cat cov c,log10βB	a	0.587546	13.6244	NA	Red= 2	492.12	NA - NA
313B	c=12+re, Dynamics=cat cov c,log10βB	β_c_Rebound	14.709	101.764	Orange	Orange= 1	492.12	NA
313B	c=12+re, Dynamics=cat cov c,log10βB	β_log10β_Rebound	0.195564	-10.692	NA	Yellow= 2	492.12	NA
313B	c=12+re, Dynamics=cat cov c,log10βB	δ_pop	0.158781	55.6436	Yellow	NA	492.12	NA
313B	c=12+re, Dynamics=cat cov c,log10βB	log10β_pop	-4.168	2.3297	NA	NA	492.12	NA
313B	c=12+re, Dynamics=cat cov c,log10βB	log10pT0_pop	5.92809	7.50999	NA	NA	492.12	NA
313B	c=12+re, Dynamics=cat cov c,log10βB	ω_c	3.79242	422.289	Red	NA	492.12	NA
313B	c=12+re, Dynamics=cat cov c,log10βB	ω_δ	1.34552	9.72644	NA	NA	492.12	NA
313B	c=12+re, Dynamics=cat cov c,log10βB	ω_log10β	0.348333	7.16489	NA	NA	492.12	NA
313B	c=12+re, Dynamics=cat cov c,log10βB	ω_log10pT0	0.552342	27.6807	NA	NA	492.12	NA
313B	c=12+re, Dynamics=cat cov c,log10βB	ω_tstart	0.418427	84.6395	Yellow	NA	492.12	NA
313B	c=12+re, Dynamics=cat cov c,log10βB	tstart_pop	4.63205	494.736	Red	NA	492.12	NA
314B	c=12+re, Dynamics=cat cov c,tstartB	a	0.605013	12.3754	NA	Red= 1	487.33	NA - NA
314B	c=12+re, Dynamics=cat cov c,tstartB	β_c_Rebound	9.4866	46.3842	NA	Orange= 0	487.33	NA
314B	c=12+re, Dynamics=cat cov c,tstartB	β_tstart_Rebound	0.736464	13.3264	NA	Yellow= 3	487.33	NA
314B	c=12+re, Dynamics=cat cov c,tstartB	δ_pop	0.130711	55.5168	Yellow	NA	487.33	NA
314B	c=12+re, Dynamics=cat cov c,tstartB	log10β_pop	-3.9051	2.59648	NA	NA	487.33	NA
314B	c=12+re, Dynamics=cat cov c,tstartB	log10pT0_pop	5.75695	4.75498	NA	NA	487.33	NA
314B	c=12+re, Dynamics=cat cov c,tstartB	ω_c	3.78112	314.163	Red	NA	487.33	NA
314B	c=12+re, Dynamics=cat cov c,tstartB	ω_δ	1.19515	84.1732	Yellow	NA	487.33	NA
314B	c=12+re, Dynamics=cat cov c,tstartB	ω_log10β	0.354422	11.3384	NA	NA	487.33	NA
314B	c=12+re, Dynamics=cat cov c,tstartB	ω_log10pT0	0.501	28.1647	NA	NA	487.33	NA
314B	c=12+re, Dynamics=cat cov c,tstartB	ω_tstart	0.395872	89.7215	Yellow	NA	487.33	NA
314B	c=12+re, Dynamics=cat cov c,tstartB	tstart_pop	3.90155	-34.1061	NA	NA	487.33	NA
315B	c=12+re, Dynamics=cat cov log10β,tstartB	a	0.793762	15.9407	NA	Red= 2	552.94	NA - NA
315B	c=12+re, Dynamics=cat cov log10β,tstartB	β_log10β_Rebound	3.22844	-92.2036	Yellow	Orange= 0	552.94	NA
315B	c=12+re, Dynamics=cat cov log10β,tstartB	β_tstart_Rebound	8.43765	28499.6	Red	Yellow= 2	552.94	NA
315B	c=12+re, Dynamics=cat cov log10β,tstartB	δ_pop	26.3124	97.1018	Yellow	NA	552.94	NA
315B	c=12+re, Dynamics=cat cov log10β,tstartB	log10β_pop	-3.4105	15.9629	NA	NA	552.94	NA
315B	c=12+re, Dynamics=cat cov log10β,tstartB	log10pT0_pop	6.96026	8.00911	NA	NA	552.94	NA
315B	c=12+re, Dynamics=cat cov log10β,tstartB	ω_c	15.9331	2534.3	Red	NA	552.94	NA
315B	c=12+re, Dynamics=cat cov log10β,tstartB	ω_δ	0.769453	5.56428	NA	NA	552.94	NA
315B	c=12+re, Dynamics=cat cov log10β,tstartB	ω_log10β	1.62362	8.64127	NA	NA	552.94	NA
315B	c=12+re, Dynamics=cat cov log10β,tstartB	ω_log10pT0	0.899781	46.8542	NA	NA	552.94	NA
315B	c=12+re, Dynamics=cat cov log10β,tstartB	ω_tstart	0.391983	10.0922	NA	NA	552.94	NA
315B	c=12+re, Dynamics=cat cov log10β,tstartB	tstart_pop	0.00298271	0.0749775	NA	NA	552.94	NA
316B	c=12+re, Dynamics=cat cov δ,log10pT0,cB	a	0.856677	6.95457	NA	Red= 2	554.72	NA - NA
316B	c=12+re, Dynamics=cat cov δ,log10pT0,cB	β_c_Rebound	4.75723	19.2072	NA	Orange= 2	554.72	NA
316B	c=12+re, Dynamics=cat cov δ,log10pT0,cB	β_δ_Rebound	-0.184614	-770.751	Red	Yellow= 1	554.72	NA
316B	c=12+re, Dynamics=cat cov δ,log10pT0,cB	β_log10pT0_Rebound	-2.03201	-39.4965	NA	NA	554.72	NA
316B	c=12+re, Dynamics=cat cov δ,log10pT0,cB	δ_pop	51.7572	183.021	Orange	NA	554.72	NA
316B	c=12+re, Dynamics=cat cov δ,log10pT0,cB	log10β_pop	-0.838991	12.4901	NA	NA	554.72	NA
316B	c=12+re, Dynamics=cat cov δ,log10pT0,cB	log10pT0_pop	9.88368	8.95761	NA	NA	554.72	NA
316B	c=12+re, Dynamics=cat cov δ,log10pT0,cB	ω_c	0.662417	NA	NA	NA	554.72	NA
316B	c=12+re, Dynamics=cat cov δ,log10pT0,cB	ω_δ	0.313618	5.29405	NA	NA	554.72	NA
316B	c=12+re, Dynamics=cat cov δ,log10pT0,cB	ω_log10β	0.576736	340.595	Red	NA	554.72	NA
316B	c=12+re, Dynamics=cat cov δ,log10pT0,cB	ω_log10pT0	0.895962	56.2508	Yellow	NA	554.72	NA
316B	c=12+re, Dynamics=cat cov δ,log10pT0,cB	ω_tstart	0.765661	36.0768	NA	NA	554.72	NA
316B	c=12+re, Dynamics=cat cov δ,log10pT0,cB	tstart_pop	6.57182	-195.169	Orange	NA	554.72	NA
317B	c=12+re, Dynamics=cat cov δ,log10pT0,log10βB	a	0.85252	6.07928	NA	Red= 1	557.04	NA - NA
317B	c=12+re, Dynamics=cat cov δ,log10pT0,log10βB	β_δ_Rebound	2.87165	43.2143	NA	Orange= 1	557.04	NA
317B	c=12+re, Dynamics=cat cov δ,log10pT0,log10βB	β_log10β_Rebound	1.82208	-93.3084	Yellow	Yellow= 2	557.04	NA
317B	c=12+re, Dynamics=cat cov δ,log10pT0,log10βB	β_log10pT0_Rebound	-1.36115	-44.5245	NA	NA	557.04	NA
317B	c=12+re, Dynamics=cat cov δ,log10pT0,log10βB	δ_pop	9.47825	84.2218	Yellow	NA	557.04	NA
317B	c=12+re, Dynamics=cat cov δ,log10pT0,log10βB	log10β_pop	-2.93046	18.3114	NA	NA	557.04	NA
317B	c=12+re, Dynamics=cat cov δ,log10pT0,log10βB	log10pT0_pop	9.07915	4.33362	NA	NA	557.04	NA
317B	c=12+re, Dynamics=cat cov δ,log10pT0,log10βB	ω_c	1.93512	221.736	Red	NA	557.04	NA
317B	c=12+re, Dynamics=cat cov δ,log10pT0,log10βB	ω_δ	0.759981	21.5712	NA	NA	557.04	NA
317B	c=12+re, Dynamics=cat cov δ,log10pT0,log10βB	ω_log10β	0.801146	45.2037	NA	NA	557.04	NA
317B	c=12+re, Dynamics=cat cov δ,log10pT0,log10βB	ω_log10pT0	0.497246	27.6492	NA	NA	557.04	NA
317B	c=12+re, Dynamics=cat cov δ,log10pT0,log10βB	ω_tstart	0.894905	46.5345	NA	NA	557.04	NA
317B	c=12+re, Dynamics=cat cov δ,log10pT0,log10βB	tstart_pop	5.69094	136.676	Orange	NA	557.04	NA
318B	c=12+re, Dynamics=cat cov δ,log10pT0,tstartB	a	0.618209	7.17699	NA	Red= 0	495.67	NA - NA
318B	c=12+re, Dynamics=cat cov δ,log10pT0,tstartB	β_δ_Rebound	-4.30783	-23.1766	NA	Orange= 0	495.67	NA
318B	c=12+re, Dynamics=cat cov δ,log10pT0,tstartB	β_log10pT0_Rebound	-4.46254	-12.4117	NA	Yellow= 1	495.67	NA
318B	c=12+re, Dynamics=cat cov δ,log10pT0,tstartB	β_tstart_Rebound	1.65913	34.3357	NA	NA	495.67	NA
318B	c=12+re, Dynamics=cat cov δ,log10pT0,tstartB	δ_pop	13.7596	91.6002	Yellow	NA	495.67	NA
318B	c=12+re, Dynamics=cat cov δ,log10pT0,tstartB	log10β_pop	-3.81262	3.53867	NA	NA	495.67	NA
318B	c=12+re, Dynamics=cat cov δ,log10pT0,tstartB	log10pT0_pop	9.37021	4.84187	NA	NA	495.67	NA
318B	c=12+re, Dynamics=cat cov δ,log10pT0,tstartB	ω_c	1.01194	NA	NA	NA	495.67	NA
318B	c=12+re, Dynamics=cat cov δ,log10pT0,tstartB	ω_δ	0.885051	27.3039	NA	NA	495.67	NA
318B	c=12+re, Dynamics=cat cov δ,log10pT0,tstartB	ω_log10β	1.19169	30.7728	NA	NA	495.67	NA
318B	c=12+re, Dynamics=cat cov δ,log10pT0,tstartB	ω_log10pT0	0.564616	25.0837	NA	NA	495.67	NA
318B	c=12+re, Dynamics=cat cov δ,log10pT0,tstartB	ω_tstart	0.620562	15.6664	NA	NA	495.67	NA
318B	c=12+re, Dynamics=cat cov δ,log10pT0,tstartB	tstart_pop	1.76925	-25.0901	NA	NA	495.67	NA
319B	c=12+re, Dynamics=cat cov δ,c,log10βB	a	0.611877	11.5979	NA	Red= 2	496.72	NA - NA
319B	c=12+re, Dynamics=cat cov δ,c,log10βB	β_c_Rebound	8.5494	47.3372	NA	Orange= 1	496.72	NA
319B	c=12+re, Dynamics=cat cov δ,c,log10βB	β_δ_Rebound	2.25339	43.2196	NA	Yellow= 3	496.72	NA
319B	c=12+re, Dynamics=cat cov δ,c,log10βB	β_log10β_Rebound	0.0437673	-54.5399	Yellow	NA	496.72	NA
319B	c=12+re, Dynamics=cat cov δ,c,log10βB	δ_pop	0.0311395	149.198	Orange	NA	496.72	NA
319B	c=12+re, Dynamics=cat cov δ,c,log10βB	log10β_pop	-3.87465	25.2736	NA	NA	496.72	NA
319B	c=12+re, Dynamics=cat cov δ,c,log10βB	log10pT0_pop	6.08575	6.87682	NA	NA	496.72	NA
319B	c=12+re, Dynamics=cat cov δ,c,log10βB	ω_c	1.5788	278.532	Red	NA	496.72	NA
319B	c=12+re, Dynamics=cat cov δ,c,log10βB	ω_δ	1.11179	5.44438	NA	NA	496.72	NA
319B	c=12+re, Dynamics=cat cov δ,c,log10βB	ω_log10β	0.326643	73.0674	Yellow	NA	496.72	NA
319B	c=12+re, Dynamics=cat cov δ,c,log10βB	ω_log10pT0	0.620536	16.1914	NA	NA	496.72	NA
319B	c=12+re, Dynamics=cat cov δ,c,log10βB	ω_tstart	0.7569	61.6693	Yellow	NA	496.72	NA
319B	c=12+re, Dynamics=cat cov δ,c,log10βB	tstart_pop	5.45436	4489.27	Red	NA	496.72	NA
320B	c=12+re, Dynamics=cat cov δ,c,tstartB	a	0.604979	9.54416	NA	Red= 1	489.71	NA - NA
320B	c=12+re, Dynamics=cat cov δ,c,tstartB	β_c_Rebound	2.59367	89.4077	Yellow	Orange= 1	489.71	NA
320B	c=12+re, Dynamics=cat cov δ,c,tstartB	β_δ_Rebound	2.79042	68.2055	Yellow	Yellow= 3	489.71	NA
320B	c=12+re, Dynamics=cat cov δ,c,tstartB	β_tstart_Rebound	0.996381	8.64313	NA	NA	489.71	NA
320B	c=12+re, Dynamics=cat cov δ,c,tstartB	δ_pop	0.0333889	152.567	Orange	NA	489.71	NA
320B	c=12+re, Dynamics=cat cov δ,c,tstartB	log10β_pop	-3.78938	14.1228	NA	NA	489.71	NA
320B	c=12+re, Dynamics=cat cov δ,c,tstartB	log10pT0_pop	5.97403	6.67158	NA	NA	489.71	NA
320B	c=12+re, Dynamics=cat cov δ,c,tstartB	ω_c	2.61401	762.132	Red	NA	489.71	NA
320B	c=12+re, Dynamics=cat cov δ,c,tstartB	ω_δ	1.27045	39.2662	NA	NA	489.71	NA
320B	c=12+re, Dynamics=cat cov δ,c,tstartB	ω_log10β	0.208169	8.51385	NA	NA	489.71	NA
320B	c=12+re, Dynamics=cat cov δ,c,tstartB	ω_log10pT0	0.556208	19.6349	NA	NA	489.71	NA
320B	c=12+re, Dynamics=cat cov δ,c,tstartB	ω_tstart	0.457162	63.5773	Yellow	NA	489.71	NA
320B	c=12+re, Dynamics=cat cov δ,c,tstartB	tstart_pop	3.77838	-26.4216	NA	NA	489.71	NA
321B	c=12+re, Dynamics=cat cov δ,log10β,tstartB	a	0.614492	18.6482	NA	Red= 2	492.53	NA - NA
321B	c=12+re, Dynamics=cat cov δ,log10β,tstartB	β_δ_Rebound	2.19484	86.7058	Yellow	Orange= 0	492.53	NA
321B	c=12+re, Dynamics=cat cov δ,log10β,tstartB	β_log10β_Rebound	0.0869192	-15.0745	NA	Yellow= 4	492.53	NA
321B	c=12+re, Dynamics=cat cov δ,log10β,tstartB	β_tstart_Rebound	1.06616	32.3542	NA	NA	492.53	NA
321B	c=12+re, Dynamics=cat cov δ,log10β,tstartB	δ_pop	0.0247399	95.7653	Yellow	NA	492.53	NA
321B	c=12+re, Dynamics=cat cov δ,log10β,tstartB	log10β_pop	-3.71643	6.55037	NA	NA	492.53	NA
321B	c=12+re, Dynamics=cat cov δ,log10β,tstartB	log10pT0_pop	5.40027	17.9058	NA	NA	492.53	NA
321B	c=12+re, Dynamics=cat cov δ,log10β,tstartB	ω_c	3.04497	646.411	Red	NA	492.53	NA
321B	c=12+re, Dynamics=cat cov δ,log10β,tstartB	ω_δ	1.1617	73.7339	Yellow	NA	492.53	NA
321B	c=12+re, Dynamics=cat cov δ,log10β,tstartB	ω_log10β	0.413367	11.7529	NA	NA	492.53	NA
321B	c=12+re, Dynamics=cat cov δ,log10β,tstartB	ω_log10pT0	0.562615	26.3883	NA	NA	492.53	NA
321B	c=12+re, Dynamics=cat cov δ,log10β,tstartB	ω_tstart	0.487005	84.265	Yellow	NA	492.53	NA
321B	c=12+re, Dynamics=cat cov δ,log10β,tstartB	tstart_pop	3.25387	2004.26	Red	NA	492.53	NA
322B	c=12+re, Dynamics=cat cov log10pT0,c,log10βB	a	0.860604	7.59533	NA	Red= 0	555.33	NA - NA
322B	c=12+re, Dynamics=cat cov log10pT0,c,log10βB	β_c_Rebound	3.6481	19.4567	NA	Orange= 1	555.33	NA
322B	c=12+re, Dynamics=cat cov log10pT0,c,log10βB	β_log10β_Rebound	3.68386	-48.7022	NA	Yellow= 2	555.33	NA
322B	c=12+re, Dynamics=cat cov log10pT0,c,log10βB	β_log10pT0_Rebound	-2.15203	-29.8772	NA	NA	555.33	NA
322B	c=12+re, Dynamics=cat cov log10pT0,c,log10βB	δ_pop	46.2647	107.734	Orange	NA	555.33	NA
322B	c=12+re, Dynamics=cat cov log10pT0,c,log10βB	log10β_pop	-3.54009	13.6283	NA	NA	555.33	NA
322B	c=12+re, Dynamics=cat cov log10pT0,c,log10βB	log10pT0_pop	9.91265	4.41928	NA	NA	555.33	NA
322B	c=12+re, Dynamics=cat cov log10pT0,c,log10βB	ω_c	0.720927	NA	NA	NA	555.33	NA
322B	c=12+re, Dynamics=cat cov log10pT0,c,log10βB	ω_δ	1.98429	10.604	NA	NA	555.33	NA
322B	c=12+re, Dynamics=cat cov log10pT0,c,log10βB	ω_log10β	0.370983	58.5048	Yellow	NA	555.33	NA
322B	c=12+re, Dynamics=cat cov log10pT0,c,log10βB	ω_log10pT0	0.323861	41.0966	NA	NA	555.33	NA
322B	c=12+re, Dynamics=cat cov log10pT0,c,log10βB	ω_tstart	0.781607	70.9363	Yellow	NA	555.33	NA
322B	c=12+re, Dynamics=cat cov log10pT0,c,log10βB	tstart_pop	6.47629	49.2784	NA	NA	555.33	NA
323B	c=12+re, Dynamics=cat cov log10pT0,c,tstartB	a	0.850526	15.9216	NA	Red= 3	538.71	NA - NA
323B	c=12+re, Dynamics=cat cov log10pT0,c,tstartB	β_c_Rebound	3.5942	7.96842	NA	Orange= 0	538.71	NA
323B	c=12+re, Dynamics=cat cov log10pT0,c,tstartB	β_log10pT0_Rebound	-1.76469	-56.7641	Yellow	Yellow= 2	538.71	NA
323B	c=12+re, Dynamics=cat cov log10pT0,c,tstartB	β_tstart_Rebound	7.15692	17147.2	Red	NA	538.71	NA
323B	c=12+re, Dynamics=cat cov log10pT0,c,tstartB	δ_pop	195.122	674.601	Red	NA	538.71	NA
323B	c=12+re, Dynamics=cat cov log10pT0,c,tstartB	log10β_pop	-1.31584	25.8534	NA	NA	538.71	NA
323B	c=12+re, Dynamics=cat cov log10pT0,c,tstartB	log10pT0_pop	10.3895	24.8798	NA	NA	538.71	NA
323B	c=12+re, Dynamics=cat cov log10pT0,c,tstartB	ω_c	0.630683	NA	NA	NA	538.71	NA
323B	c=12+re, Dynamics=cat cov log10pT0,c,tstartB	ω_δ	1.48182	41.367	NA	NA	538.71	NA
323B	c=12+re, Dynamics=cat cov log10pT0,c,tstartB	ω_log10β	1.76793	633.079	Red	NA	538.71	NA
323B	c=12+re, Dynamics=cat cov log10pT0,c,tstartB	ω_log10pT0	0.55958	85.7017	Yellow	NA	538.71	NA
323B	c=12+re, Dynamics=cat cov log10pT0,c,tstartB	ω_tstart	0.413861	12.5649	NA	NA	538.71	NA
323B	c=12+re, Dynamics=cat cov log10pT0,c,tstartB	tstart_pop	0.0109487	-1.46902	NA	NA	538.71	NA
324B	c=12+re, Dynamics=cat cov log10pT0,log10β,tstartB	a	0.861659	20.0847	NA	Red= 0	537.44	NA - NA
324B	c=12+re, Dynamics=cat cov log10pT0,log10β,tstartB	β_log10β_Rebound	3.70681	NA	NA	Orange= 3	537.44	NA
324B	c=12+re, Dynamics=cat cov log10pT0,log10β,tstartB	β_log10pT0_Rebound	-2.4892	-16.0725	NA	Yellow= 0	537.44	NA
324B	c=12+re, Dynamics=cat cov log10pT0,log10β,tstartB	β_tstart_Rebound	2.75508	147.925	Orange	NA	537.44	NA
324B	c=12+re, Dynamics=cat cov log10pT0,log10β,tstartB	δ_pop	46.2909	111.715	Orange	NA	537.44	NA
324B	c=12+re, Dynamics=cat cov log10pT0,log10β,tstartB	log10β_pop	-3.67443	4.53687	NA	NA	537.44	NA
324B	c=12+re, Dynamics=cat cov log10pT0,log10β,tstartB	log10pT0_pop	9.76309	5.58226	NA	NA	537.44	NA
324B	c=12+re, Dynamics=cat cov log10pT0,log10β,tstartB	ω_c	1.33899	NA	NA	NA	537.44	NA
324B	c=12+re, Dynamics=cat cov log10pT0,log10β,tstartB	ω_δ	1.49842	21.1515	NA	NA	537.44	NA
324B	c=12+re, Dynamics=cat cov log10pT0,log10β,tstartB	ω_log10β	0.733133	102.657	Orange	NA	537.44	NA
324B	c=12+re, Dynamics=cat cov log10pT0,log10β,tstartB	ω_log10pT0	0.252528	18.0407	NA	NA	537.44	NA
324B	c=12+re, Dynamics=cat cov log10pT0,log10β,tstartB	ω_tstart	0.378153	22.2062	NA	NA	537.44	NA
324B	c=12+re, Dynamics=cat cov log10pT0,log10β,tstartB	tstart_pop	0.884335	30.5413	NA	NA	537.44	NA
325B	c=12+re, Dynamics=cat cov c,log10β,tstartB	a	0.590846	9.76904	NA	Red= 0	490.91	NA - NA
325B	c=12+re, Dynamics=cat cov c,log10β,tstartB	β_c_Rebound	5.62495	24.6344	NA	Orange= 2	490.91	NA
325B	c=12+re, Dynamics=cat cov c,log10β,tstartB	β_log10β_Rebound	0.546927	-5.86571	NA	Yellow= 1	490.91	NA
325B	c=12+re, Dynamics=cat cov c,log10β,tstartB	β_tstart_Rebound	1.03057	12.8301	NA	NA	490.91	NA
325B	c=12+re, Dynamics=cat cov c,log10β,tstartB	δ_pop	0.191609	44.875	NA	NA	490.91	NA
325B	c=12+re, Dynamics=cat cov c,log10β,tstartB	log10β_pop	-4.38973	3.96834	NA	NA	490.91	NA
325B	c=12+re, Dynamics=cat cov c,log10β,tstartB	log10pT0_pop	6.04873	5.02584	NA	NA	490.91	NA
325B	c=12+re, Dynamics=cat cov c,log10β,tstartB	ω_c	3.02806	197.118	Orange	NA	490.91	NA
325B	c=12+re, Dynamics=cat cov c,log10β,tstartB	ω_δ	1.49651	34.1417	NA	NA	490.91	NA
325B	c=12+re, Dynamics=cat cov c,log10β,tstartB	ω_log10β	0.291217	4.41547	NA	NA	490.91	NA
325B	c=12+re, Dynamics=cat cov c,log10β,tstartB	ω_log10pT0	0.549939	13.7614	NA	NA	490.91	NA
325B	c=12+re, Dynamics=cat cov c,log10β,tstartB	ω_tstart	0.460084	59.1853	Yellow	NA	490.91	NA
325B	c=12+re, Dynamics=cat cov c,log10β,tstartB	tstart_pop	3.3836	160.445	Orange	NA	490.91	NA
326B	c=12+re, Dynamics=cat cov δ,log10pT0,c,log10βB	a	0.615755	9.09981	NA	Red= 0	485.09	log10pT0 - log10β
326B	c=12+re, Dynamics=cat cov δ,log10pT0,c,log10βB	β_c_Rebound	2.16058	21.772	NA	Orange= 3	485.09	NA
326B	c=12+re, Dynamics=cat cov δ,log10pT0,c,log10βB	β_δ_Rebound	0.552027	139.503	Orange	Yellow= 1	485.09	NA
326B	c=12+re, Dynamics=cat cov δ,log10pT0,c,log10βB	β_log10β_Rebound	0.782568	-7.73187	NA	NA	485.09	NA
326B	c=12+re, Dynamics=cat cov δ,log10pT0,c,log10βB	β_log10pT0_Rebound	-1.4913	-22.0209	NA	NA	485.09	NA
326B	c=12+re, Dynamics=cat cov δ,log10pT0,c,log10βB	δ_pop	0.0787941	59.8695	Yellow	NA	485.09	NA
326B	c=12+re, Dynamics=cat cov δ,log10pT0,c,log10βB	log10β_pop	-4.66189	17.5964	NA	NA	485.09	NA
326B	c=12+re, Dynamics=cat cov δ,log10pT0,c,log10βB	log10pT0_pop	6.86549	3.53233	NA	NA	485.09	NA
326B	c=12+re, Dynamics=cat cov δ,log10pT0,c,log10βB	ω_c	0.786971	162.476	Orange	NA	485.09	NA
326B	c=12+re, Dynamics=cat cov δ,log10pT0,c,log10βB	ω_δ	1.13526	6.07037	NA	NA	485.09	NA
326B	c=12+re, Dynamics=cat cov δ,log10pT0,c,log10βB	ω_log10β	0.282052	15.1704	NA	NA	485.09	NA
326B	c=12+re, Dynamics=cat cov δ,log10pT0,c,log10βB	ω_log10pT0	0.409794	14.2102	NA	NA	485.09	NA
326B	c=12+re, Dynamics=cat cov δ,log10pT0,c,log10βB	ω_tstart	0.472827	NA	NA	NA	485.09	NA
326B	c=12+re, Dynamics=cat cov δ,log10pT0,c,log10βB	tstart_pop	4.57285	158.586	Orange	NA	485.09	NA
327B	c=12+re, Dynamics=cat cov δ,log10pT0,c,tstartB	a	0.616393	8.8038	NA	Red= 1	496.75	δ - log10β
327B	c=12+re, Dynamics=cat cov δ,log10pT0,c,tstartB	β_c_Rebound	-4.51916	3.17691	NA	Orange= 1	496.75	log10pT0 - log10β
327B	c=12+re, Dynamics=cat cov δ,log10pT0,c,tstartB	β_δ_Rebound	5.16171	3.95216	NA	Yellow= 1	496.75	NA
327B	c=12+re, Dynamics=cat cov δ,log10pT0,c,tstartB	β_log10pT0_Rebound	-2.17377	-17.0649	NA	NA	496.75	NA
327B	c=12+re, Dynamics=cat cov δ,log10pT0,c,tstartB	β_tstart_Rebound	5.02385	3216.33	Red	NA	496.75	NA
327B	c=12+re, Dynamics=cat cov δ,log10pT0,c,tstartB	δ_pop	4.22754	16.2052	NA	NA	496.75	NA
327B	c=12+re, Dynamics=cat cov δ,log10pT0,c,tstartB	log10β_pop	-3.98759	-8.39583	NA	NA	496.75	NA
327B	c=12+re, Dynamics=cat cov δ,log10pT0,c,tstartB	log10pT0_pop	8.88582	2.86858	NA	NA	496.75	NA
327B	c=12+re, Dynamics=cat cov δ,log10pT0,c,tstartB	ω_c	0.753743	66.4598	Yellow	NA	496.75	NA
327B	c=12+re, Dynamics=cat cov δ,log10pT0,c,tstartB	ω_δ	0.145478	2.24565	NA	NA	496.75	NA
327B	c=12+re, Dynamics=cat cov δ,log10pT0,c,tstartB	ω_log10β	1.1737	45.5684	NA	NA	496.75	NA
327B	c=12+re, Dynamics=cat cov δ,log10pT0,c,tstartB	ω_log10pT0	0.655823	102.43	Orange	NA	496.75	NA
327B	c=12+re, Dynamics=cat cov δ,log10pT0,c,tstartB	ω_tstart	0.514049	19.8901	NA	NA	496.75	NA
327B	c=12+re, Dynamics=cat cov δ,log10pT0,c,tstartB	tstart_pop	0.0596265	-2.50009	NA	NA	496.75	NA
328B	c=12+re, Dynamics=cat cov δ,log10pT0,log10β,tstartB	a	0.742974	10.6189	NA	Red= 2	499.49	NA - NA
328B	c=12+re, Dynamics=cat cov δ,log10pT0,log10β,tstartB	β_δ_Rebound	-3.1188	-48.1331	NA	Orange= 2	499.49	NA
328B	c=12+re, Dynamics=cat cov δ,log10pT0,log10β,tstartB	β_log10β_Rebound	-1.53368	-24.8718	NA	Yellow= 0	499.49	NA
328B	c=12+re, Dynamics=cat cov δ,log10pT0,log10β,tstartB	β_log10pT0_Rebound	-3.75375	-23.3585	NA	NA	499.49	NA
328B	c=12+re, Dynamics=cat cov δ,log10pT0,log10β,tstartB	β_tstart_Rebound	9.61588	154623	Red	NA	499.49	NA
328B	c=12+re, Dynamics=cat cov δ,log10pT0,log10β,tstartB	δ_pop	3.71174	132.196	Orange	NA	499.49	NA
328B	c=12+re, Dynamics=cat cov δ,log10pT0,log10β,tstartB	log10β_pop	-2.16006	3.9898	NA	NA	499.49	NA
328B	c=12+re, Dynamics=cat cov δ,log10pT0,log10β,tstartB	log10pT0_pop	8.62326	6.43146	NA	NA	499.49	NA
328B	c=12+re, Dynamics=cat cov δ,log10pT0,log10β,tstartB	ω_c	1.60328	487.747	Red	NA	499.49	NA
328B	c=12+re, Dynamics=cat cov δ,log10pT0,log10β,tstartB	ω_δ	0.934663	2.79452	NA	NA	499.49	NA
328B	c=12+re, Dynamics=cat cov δ,log10pT0,log10β,tstartB	ω_log10β	0.295182	19.6294	NA	NA	499.49	NA
328B	c=12+re, Dynamics=cat cov δ,log10pT0,log10β,tstartB	ω_log10pT0	0.246184	28.3011	NA	NA	499.49	NA
328B	c=12+re, Dynamics=cat cov δ,log10pT0,log10β,tstartB	ω_tstart	0.462289	125.715	Orange	NA	499.49	NA
328B	c=12+re, Dynamics=cat cov δ,log10pT0,log10β,tstartB	tstart_pop	0.000546124	-0.0324648	NA	NA	499.49	NA
329B	c=12+re, Dynamics=cat cov δ,c,log10β,tstartB	a	0.610984	17.4341	NA	Red= 4	488.23	NA - NA
329B	c=12+re, Dynamics=cat cov δ,c,log10β,tstartB	β_c_Rebound	4.91807	101.493	Orange	Orange= 4	488.23	NA
329B	c=12+re, Dynamics=cat cov δ,c,log10β,tstartB	β_δ_Rebound	2.54525	231.897	Red	Yellow= 2	488.23	NA
329B	c=12+re, Dynamics=cat cov δ,c,log10β,tstartB	β_log10β_Rebound	0.351594	-18.7224	NA	NA	488.23	NA
329B	c=12+re, Dynamics=cat cov δ,c,log10β,tstartB	β_tstart_Rebound	1.10561	58.9855	Yellow	NA	488.23	NA
329B	c=12+re, Dynamics=cat cov δ,c,log10β,tstartB	δ_pop	0.0319807	110.396	Orange	NA	488.23	NA
329B	c=12+re, Dynamics=cat cov δ,c,log10β,tstartB	log10β_pop	-4.1985	34.9862	NA	NA	488.23	NA
329B	c=12+re, Dynamics=cat cov δ,c,log10β,tstartB	log10pT0_pop	6.15397	38.4553	NA	NA	488.23	NA
329B	c=12+re, Dynamics=cat cov δ,c,log10β,tstartB	ω_c	1.93291	279.482	Red	NA	488.23	NA
329B	c=12+re, Dynamics=cat cov δ,c,log10β,tstartB	ω_δ	1.33611	162.596	Orange	NA	488.23	NA
329B	c=12+re, Dynamics=cat cov δ,c,log10β,tstartB	ω_log10β	0.475157	128.736	Orange	NA	488.23	NA
329B	c=12+re, Dynamics=cat cov δ,c,log10β,tstartB	ω_log10pT0	0.529895	76.1324	Yellow	NA	488.23	NA
329B	c=12+re, Dynamics=cat cov δ,c,log10β,tstartB	ω_tstart	0.474372	212.626	Red	NA	488.23	NA
329B	c=12+re, Dynamics=cat cov δ,c,log10β,tstartB	tstart_pop	3.26508	1386.01	Red	NA	488.23	NA
330B	c=12+re, Dynamics=cat cov log10pT0,c,log10β,tstartB	a	0.603163	10.8538	NA	Red= 2	476.7	NA - NA
330B	c=12+re, Dynamics=cat cov log10pT0,c,log10β,tstartB	β_c_Rebound	1.37695	38.3134	NA	Orange= 1	476.7	NA
330B	c=12+re, Dynamics=cat cov log10pT0,c,log10β,tstartB	β_log10β_Rebound	1.05537	-28.0008	NA	Yellow= 4	476.7	NA
330B	c=12+re, Dynamics=cat cov log10pT0,c,log10β,tstartB	β_log10pT0_Rebound	-1.57061	-90.874	Yellow	NA	476.7	NA
330B	c=12+re, Dynamics=cat cov log10pT0,c,log10β,tstartB	β_tstart_Rebound	0.837316	41.03	NA	NA	476.7	NA
330B	c=12+re, Dynamics=cat cov log10pT0,c,log10β,tstartB	δ_pop	0.136943	47.2064	NA	NA	476.7	NA
330B	c=12+re, Dynamics=cat cov log10pT0,c,log10β,tstartB	log10β_pop	-4.80933	55.5948	Yellow	NA	476.7	NA
330B	c=12+re, Dynamics=cat cov log10pT0,c,log10β,tstartB	log10pT0_pop	6.86055	4.08549	NA	NA	476.7	NA
330B	c=12+re, Dynamics=cat cov log10pT0,c,log10β,tstartB	ω_c	1.43671	475.021	Red	NA	476.7	NA
330B	c=12+re, Dynamics=cat cov log10pT0,c,log10β,tstartB	ω_δ	1.2752	56.0564	Yellow	NA	476.7	NA
330B	c=12+re, Dynamics=cat cov log10pT0,c,log10β,tstartB	ω_log10β	0.277507	13.0171	NA	NA	476.7	NA
330B	c=12+re, Dynamics=cat cov log10pT0,c,log10β,tstartB	ω_log10pT0	0.244801	74.4149	Yellow	NA	476.7	NA
330B	c=12+re, Dynamics=cat cov log10pT0,c,log10β,tstartB	ω_tstart	0.396722	161.397	Orange	NA	476.7	NA
330B	c=12+re, Dynamics=cat cov log10pT0,c,log10β,tstartB	tstart_pop	3.86312	202.834	Red	NA	476.7	NA
331B	c=12+re, Dynamics=cat cov δ,log10pT0,c,log10β,tstartB	a	0.863808	13.5495	NA	Red= 3	538.53	NA - NA
331B	c=12+re, Dynamics=cat cov δ,log10pT0,c,log10β,tstartB	β_c_Rebound	7.27835	NA	NA	Orange= 2	538.53	NA
331B	c=12+re, Dynamics=cat cov δ,log10pT0,c,log10β,tstartB	β_δ_Rebound	2.92657	99.192	Yellow	Yellow= 1	538.53	NA
331B	c=12+re, Dynamics=cat cov δ,log10pT0,c,log10β,tstartB	β_log10β_Rebound	2.12176	-149.374	Orange	NA	538.53	NA
331B	c=12+re, Dynamics=cat cov δ,log10pT0,c,log10β,tstartB	β_log10pT0_Rebound	-0.573118	-219.625	Red	NA	538.53	NA
331B	c=12+re, Dynamics=cat cov δ,log10pT0,c,log10β,tstartB	β_tstart_Rebound	4.12767	1019.1	Red	NA	538.53	NA
331B	c=12+re, Dynamics=cat cov δ,log10pT0,c,log10β,tstartB	δ_pop	22.9015	316.517	Red	NA	538.53	NA
331B	c=12+re, Dynamics=cat cov δ,log10pT0,c,log10β,tstartB	log10β_pop	-1.92742	31.8222	NA	NA	538.53	NA
331B	c=12+re, Dynamics=cat cov δ,log10pT0,c,log10β,tstartB	log10pT0_pop	9.45003	13.77	NA	NA	538.53	NA
331B	c=12+re, Dynamics=cat cov δ,log10pT0,c,log10β,tstartB	ω_c	0.960092	NA	NA	NA	538.53	NA
331B	c=12+re, Dynamics=cat cov δ,log10pT0,c,log10β,tstartB	ω_δ	1.05429	20.773	NA	NA	538.53	NA
331B	c=12+re, Dynamics=cat cov δ,log10pT0,c,log10β,tstartB	ω_log10β	0.623371	175.66	Orange	NA	538.53	NA
331B	c=12+re, Dynamics=cat cov δ,log10pT0,c,log10β,tstartB	ω_log10pT0	0.777553	27.2407	NA	NA	538.53	NA
331B	c=12+re, Dynamics=cat cov δ,log10pT0,c,log10β,tstartB	ω_tstart	0.381826	20.7157	NA	NA	538.53	NA
331B	c=12+re, Dynamics=cat cov δ,log10pT0,c,log10β,tstartB	tstart_pop	0.227806	24.1323	NA	NA	538.53	NA
31C	c=12+re, Dynamics=cat cov δC	a	0.818862	8.24034	NA	Red= 0	556.82	NA - NA
31C	c=12+re, Dynamics=cat cov δC	β_δ_Rebound	5.14993	30.8321	NA	Orange= 3	556.82	NA
31C	c=12+re, Dynamics=cat cov δC	δ_pop	1.81703	134.632	Orange	Yellow= 0	556.82	NA
31C	c=12+re, Dynamics=cat cov δC	log10β_pop	-1.41996	NA	NA	NA	556.82	NA
31C	c=12+re, Dynamics=cat cov δC	log10pT0_pop	8.13582	6.27668	NA	NA	556.82	NA
31C	c=12+re, Dynamics=cat cov δC	ω_c	2.03229	101.817	Orange	NA	556.82	NA
31C	c=12+re, Dynamics=cat cov δC	ω_δ	0.645033	NA	NA	NA	556.82	NA
31C	c=12+re, Dynamics=cat cov δC	ω_log10β	1.81557	NA	NA	NA	556.82	NA
31C	c=12+re, Dynamics=cat cov δC	ω_log10pT0	0.626086	47.4912	NA	NA	556.82	NA
31C	c=12+re, Dynamics=cat cov δC	ω_tstart	0.950445	24.8206	NA	NA	556.82	NA
31C	c=12+re, Dynamics=cat cov δC	tstart_pop	5.7525	-127.225	Orange	NA	556.82	NA
32C	c=12+re, Dynamics=cat cov log10pT0C	a	0.69713	25.4714	NA	Red= 0	549.66	δ - c
32C	c=12+re, Dynamics=cat cov log10pT0C	β_log10pT0_Rebound	-2.34319	-23.6581	NA	Orange= 1	549.66	log10pT0 - c
32C	c=12+re, Dynamics=cat cov log10pT0C	δ_pop	50.4479	114.564	Orange	Yellow= 0	549.66	NA
32C	c=12+re, Dynamics=cat cov log10pT0C	log10β_pop	-3.50563	11.575	NA	NA	549.66	NA
32C	c=12+re, Dynamics=cat cov log10pT0C	log10pT0_pop	9.71191	4.83507	NA	NA	549.66	NA
32C	c=12+re, Dynamics=cat cov log10pT0C	ω_c	2.46237	NA	NA	NA	549.66	NA
32C	c=12+re, Dynamics=cat cov log10pT0C	ω_δ	1.87772	NA	NA	NA	549.66	NA
32C	c=12+re, Dynamics=cat cov log10pT0C	ω_log10β	1.73844	41.5779	NA	NA	549.66	NA
32C	c=12+re, Dynamics=cat cov log10pT0C	ω_log10pT0	0.411842	NA	NA	NA	549.66	NA
32C	c=12+re, Dynamics=cat cov log10pT0C	ω_tstart	0.867841	15.9211	NA	NA	549.66	NA
32C	c=12+re, Dynamics=cat cov log10pT0C	tstart_pop	4.48987	-41.0996	NA	NA	549.66	NA
33C	c=12+re, Dynamics=cat cov cC	a	0.609674	8.36564	NA	Red= 1	489.09	NA - NA
33C	c=12+re, Dynamics=cat cov cC	β_c_Rebound	5.6017	35.1348	NA	Orange= 1	489.09	NA
33C	c=12+re, Dynamics=cat cov cC	δ_pop	0.11106	38.8434	NA	Yellow= 0	489.09	NA
33C	c=12+re, Dynamics=cat cov cC	log10β_pop	-3.8193	5.0947	NA	NA	489.09	NA
33C	c=12+re, Dynamics=cat cov cC	log10pT0_pop	5.42884	4.19788	NA	NA	489.09	NA
33C	c=12+re, Dynamics=cat cov cC	ω_c	4.13387	579.449	Red	NA	489.09	NA
33C	c=12+re, Dynamics=cat cov cC	ω_δ	1.21252	7.21356	NA	NA	489.09	NA
33C	c=12+re, Dynamics=cat cov cC	ω_log10β	0.175933	2.35954	NA	NA	489.09	NA
33C	c=12+re, Dynamics=cat cov cC	ω_log10pT0	0.281567	10.6042	NA	NA	489.09	NA
33C	c=12+re, Dynamics=cat cov cC	ω_tstart	0.485809	140.546	Orange	NA	489.09	NA
33C	c=12+re, Dynamics=cat cov cC	tstart_pop	4.63444	-22.1833	NA	NA	489.09	NA
34C	c=12+re, Dynamics=cat cov log10βC	a	0.588837	6.13428	NA	Red= 2	494.54	NA - NA
34C	c=12+re, Dynamics=cat cov log10βC	β_log10β_Rebound	0.354112	-7.70157	NA	Orange= 1	494.54	NA
34C	c=12+re, Dynamics=cat cov log10βC	δ_pop	0.123531	78.4409	Yellow	Yellow= 2	494.54	NA
34C	c=12+re, Dynamics=cat cov log10βC	log10β_pop	-4.12216	2.07071	NA	NA	494.54	NA
34C	c=12+re, Dynamics=cat cov log10βC	log10pT0_pop	5.54408	15.0395	NA	NA	494.54	NA
34C	c=12+re, Dynamics=cat cov log10βC	ω_c	3.43928	293.111	Red	NA	494.54	NA
34C	c=12+re, Dynamics=cat cov log10βC	ω_δ	1.50617	12.6201	NA	NA	494.54	NA
34C	c=12+re, Dynamics=cat cov log10βC	ω_log10β	0.239038	13.0936	NA	NA	494.54	NA
34C	c=12+re, Dynamics=cat cov log10βC	ω_log10pT0	0.638	56.8877	Yellow	NA	494.54	NA
34C	c=12+re, Dynamics=cat cov log10βC	ω_tstart	0.798799	134.826	Orange	NA	494.54	NA
34C	c=12+re, Dynamics=cat cov log10βC	tstart_pop	4.26393	662.839	Red	NA	494.54	NA
35C	c=12+re, Dynamics=cat cov tstartC	a	0.613033	9.38969	NA	Red= 1	487.41	NA - NA
35C	c=12+re, Dynamics=cat cov tstartC	β_tstart_Rebound	0.923222	9.24041	NA	Orange= 0	487.41	NA
35C	c=12+re, Dynamics=cat cov tstartC	δ_pop	0.162641	37.0745	NA	Yellow= 1	487.41	NA
35C	c=12+re, Dynamics=cat cov tstartC	log10β_pop	-3.78913	1.08009	NA	NA	487.41	NA
35C	c=12+re, Dynamics=cat cov tstartC	log10pT0_pop	5.3888	2.64752	NA	NA	487.41	NA
35C	c=12+re, Dynamics=cat cov tstartC	ω_c	5.56503	728.58	Red	NA	487.41	NA
35C	c=12+re, Dynamics=cat cov tstartC	ω_δ	1.11041	31.8009	NA	NA	487.41	NA
35C	c=12+re, Dynamics=cat cov tstartC	ω_log10β	0.26163	1.72087	NA	NA	487.41	NA
35C	c=12+re, Dynamics=cat cov tstartC	ω_log10pT0	0.240579	12.9345	NA	NA	487.41	NA
35C	c=12+re, Dynamics=cat cov tstartC	ω_tstart	0.457475	62.3117	Yellow	NA	487.41	NA
35C	c=12+re, Dynamics=cat cov tstartC	tstart_pop	3.53098	-22.7328	NA	NA	487.41	NA
36C	c=12+re, Dynamics=cat cov δ,log10pT0C	a	0.620862	7.17162	NA	Red= 0	502.86	c - log10β
36C	c=12+re, Dynamics=cat cov δ,log10pT0C	β_δ_Rebound	-3.33106	-29.0223	NA	Orange= 2	502.86	NA
36C	c=12+re, Dynamics=cat cov δ,log10pT0C	β_log10pT0_Rebound	-4.0192	-14.1303	NA	Yellow= 1	502.86	NA
36C	c=12+re, Dynamics=cat cov δ,log10pT0C	δ_pop	5.61644	91.7427	Yellow	NA	502.86	NA
36C	c=12+re, Dynamics=cat cov δ,log10pT0C	log10β_pop	-4.00341	3.37122	NA	NA	502.86	NA
36C	c=12+re, Dynamics=cat cov δ,log10pT0C	log10pT0_pop	8.87636	5.78746	NA	NA	502.86	NA
36C	c=12+re, Dynamics=cat cov δ,log10pT0C	ω_c	1.96342	193.988	Orange	NA	502.86	NA
36C	c=12+re, Dynamics=cat cov δ,log10pT0C	ω_δ	0.678932	NA	NA	NA	502.86	NA
36C	c=12+re, Dynamics=cat cov δ,log10pT0C	ω_log10β	0.798979	31.9584	NA	NA	502.86	NA
36C	c=12+re, Dynamics=cat cov δ,log10pT0C	ω_log10pT0	0.324184	39.4233	NA	NA	502.86	NA
36C	c=12+re, Dynamics=cat cov δ,log10pT0C	ω_tstart	0.690897	108.995	Orange	NA	502.86	NA
36C	c=12+re, Dynamics=cat cov δ,log10pT0C	tstart_pop	4.33473	-35.1058	NA	NA	502.86	NA
37C	c=12+re, Dynamics=cat cov δ,cC	a	0.862165	6.1652	NA	Red= 2	554.06	NA - NA
37C	c=12+re, Dynamics=cat cov δ,cC	β_c_Rebound	4.85115	19.0317	NA	Orange= 1	554.06	NA
37C	c=12+re, Dynamics=cat cov δ,cC	β_δ_Rebound	3.98182	26.2173	NA	Yellow= 0	554.06	NA
37C	c=12+re, Dynamics=cat cov δ,cC	δ_pop	10.7391	144.13	Orange	NA	554.06	NA
37C	c=12+re, Dynamics=cat cov δ,cC	log10β_pop	-0.743248	16.7585	NA	NA	554.06	NA
37C	c=12+re, Dynamics=cat cov δ,cC	log10pT0_pop	9.03219	5.36578	NA	NA	554.06	NA
37C	c=12+re, Dynamics=cat cov δ,cC	ω_c	1.21468	306.093	Red	NA	554.06	NA
37C	c=12+re, Dynamics=cat cov δ,cC	ω_δ	0.874359	23.4921	NA	NA	554.06	NA
37C	c=12+re, Dynamics=cat cov δ,cC	ω_log10β	0.549729	NA	NA	NA	554.06	NA
37C	c=12+re, Dynamics=cat cov δ,cC	ω_log10pT0	0.806513	39.678	NA	NA	554.06	NA
37C	c=12+re, Dynamics=cat cov δ,cC	ω_tstart	0.85962	47.5088	NA	NA	554.06	NA
37C	c=12+re, Dynamics=cat cov δ,cC	tstart_pop	5.93686	-243.272	Red	NA	554.06	NA
38C	c=12+re, Dynamics=cat cov δ,log10βC	a	0.615797	8.88136	NA	Red= 2	496.36	NA - NA
38C	c=12+re, Dynamics=cat cov δ,log10βC	β_δ_Rebound	1.64805	61.2179	Yellow	Orange= 1	496.36	NA
38C	c=12+re, Dynamics=cat cov δ,log10βC	β_log10β_Rebound	-0.555511	-16.5469	NA	Yellow= 2	496.36	NA
38C	c=12+re, Dynamics=cat cov δ,log10βC	δ_pop	0.0362495	86.341	Yellow	NA	496.36	NA
38C	c=12+re, Dynamics=cat cov δ,log10βC	log10β_pop	-3.3137	4.35889	NA	NA	496.36	NA
38C	c=12+re, Dynamics=cat cov δ,log10βC	log10pT0_pop	5.21605	3.23613	NA	NA	496.36	NA
38C	c=12+re, Dynamics=cat cov δ,log10βC	ω_c	3.66338	481.316	Red	NA	496.36	NA
38C	c=12+re, Dynamics=cat cov δ,log10βC	ω_δ	0.953337	5.11017	NA	NA	496.36	NA
38C	c=12+re, Dynamics=cat cov δ,log10βC	ω_log10β	0.361746	3.87333	NA	NA	496.36	NA
38C	c=12+re, Dynamics=cat cov δ,log10βC	ω_log10pT0	0.291739	28.8024	NA	NA	496.36	NA
38C	c=12+re, Dynamics=cat cov δ,log10βC	ω_tstart	0.508614	133.141	Orange	NA	496.36	NA
38C	c=12+re, Dynamics=cat cov δ,log10βC	tstart_pop	4.6986	-210.352	Red	NA	496.36	NA
39C	c=12+re, Dynamics=cat cov δ,tstartC	a	0.662981	9.71983	NA	Red= 2	503.48	NA - NA
39C	c=12+re, Dynamics=cat cov δ,tstartC	β_δ_Rebound	4.03565	61.5999	Yellow	Orange= 1	503.48	NA
39C	c=12+re, Dynamics=cat cov δ,tstartC	β_tstart_Rebound	9.89696	213627	Red	Yellow= 1	503.48	NA
39C	c=12+re, Dynamics=cat cov δ,tstartC	δ_pop	0.00509303	227.301	Red	NA	503.48	NA
39C	c=12+re, Dynamics=cat cov δ,tstartC	log10β_pop	-3.54557	4.32421	NA	NA	503.48	NA
39C	c=12+re, Dynamics=cat cov δ,tstartC	log10pT0_pop	5.37088	8.77886	NA	NA	503.48	NA
39C	c=12+re, Dynamics=cat cov δ,tstartC	ω_c	2.47857	187.814	Orange	NA	503.48	NA
39C	c=12+re, Dynamics=cat cov δ,tstartC	ω_δ	1.29013	5.75758	NA	NA	503.48	NA
39C	c=12+re, Dynamics=cat cov δ,tstartC	ω_log10β	0.897372	12.4646	NA	NA	503.48	NA
39C	c=12+re, Dynamics=cat cov δ,tstartC	ω_log10pT0	0.837474	22.4789	NA	NA	503.48	NA
39C	c=12+re, Dynamics=cat cov δ,tstartC	ω_tstart	0.531756	17.8751	NA	NA	503.48	NA
39C	c=12+re, Dynamics=cat cov δ,tstartC	tstart_pop	0.00054096	-0.0173916	NA	NA	503.48	NA
310C	c=12+re, Dynamics=cat cov log10pT0,cC	a	0.854947	6.22116	NA	Red= 2	554.08	NA - NA
310C	c=12+re, Dynamics=cat cov log10pT0,cC	β_c_Rebound	1.392	16.9297	NA	Orange= 1	554.08	NA
310C	c=12+re, Dynamics=cat cov log10pT0,cC	β_log10pT0_Rebound	-2.18275	-51.2125	Yellow	Yellow= 5	554.08	NA
310C	c=12+re, Dynamics=cat cov log10pT0,cC	δ_pop	25.4979	114.544	Orange	NA	554.08	NA
310C	c=12+re, Dynamics=cat cov log10pT0,cC	log10β_pop	-1.23562	92.8175	Yellow	NA	554.08	NA
310C	c=12+re, Dynamics=cat cov log10pT0,cC	log10pT0_pop	9.55392	4.7748	NA	NA	554.08	NA
310C	c=12+re, Dynamics=cat cov log10pT0,cC	ω_c	0.864936	215.73	Red	NA	554.08	NA
310C	c=12+re, Dynamics=cat cov log10pT0,cC	ω_δ	0.778466	64.1526	Yellow	NA	554.08	NA
310C	c=12+re, Dynamics=cat cov log10pT0,cC	ω_log10β	0.975649	81.3134	Yellow	NA	554.08	NA
310C	c=12+re, Dynamics=cat cov log10pT0,cC	ω_log10pT0	0.799194	88.6007	Yellow	NA	554.08	NA
310C	c=12+re, Dynamics=cat cov log10pT0,cC	ω_tstart	0.855293	43.5741	NA	NA	554.08	NA
310C	c=12+re, Dynamics=cat cov log10pT0,cC	tstart_pop	6.0413	-276.883	Red	NA	554.08	NA
311C	c=12+re, Dynamics=cat cov log10pT0,log10βC	a	0.598386	10.3698	NA	Red= 1	482.65	NA - NA
311C	c=12+re, Dynamics=cat cov log10pT0,log10βC	β_log10β_Rebound	1.17786	-7.55056	NA	Orange= 1	482.65	NA
311C	c=12+re, Dynamics=cat cov log10pT0,log10βC	β_log10pT0_Rebound	-2.19047	-26.413	NA	Yellow= 2	482.65	NA
311C	c=12+re, Dynamics=cat cov log10pT0,log10βC	δ_pop	0.145836	85.856	Yellow	NA	482.65	NA
311C	c=12+re, Dynamics=cat cov log10pT0,log10βC	log10β_pop	-4.9726	2.5444	NA	NA	482.65	NA
311C	c=12+re, Dynamics=cat cov log10pT0,log10βC	log10pT0_pop	7.15107	3.36718	NA	NA	482.65	NA
311C	c=12+re, Dynamics=cat cov log10pT0,log10βC	ω_c	0.613091	112.38	Orange	NA	482.65	NA
311C	c=12+re, Dynamics=cat cov log10pT0,log10βC	ω_δ	1.38673	17.3456	NA	NA	482.65	NA
311C	c=12+re, Dynamics=cat cov log10pT0,log10βC	ω_log10β	0.195307	43.1181	NA	NA	482.65	NA
311C	c=12+re, Dynamics=cat cov log10pT0,log10βC	ω_log10pT0	0.388708	NA	NA	NA	482.65	NA
311C	c=12+re, Dynamics=cat cov log10pT0,log10βC	ω_tstart	0.55432	300.901	Red	NA	482.65	NA
311C	c=12+re, Dynamics=cat cov log10pT0,log10βC	tstart_pop	4.63647	83.2379	Yellow	NA	482.65	NA
312C	c=12+re, Dynamics=cat cov log10pT0,tstartC	a	0.862746	11.6173	NA	Red= 1	535.84	NA - NA
312C	c=12+re, Dynamics=cat cov log10pT0,tstartC	β_log10pT0_Rebound	-2.48049	-19.5077	NA	Orange= 4	535.84	NA
312C	c=12+re, Dynamics=cat cov log10pT0,tstartC	β_tstart_Rebound	3.37005	386.925	Red	Yellow= 0	535.84	NA
312C	c=12+re, Dynamics=cat cov log10pT0,tstartC	δ_pop	22.6852	105.493	Orange	NA	535.84	NA
312C	c=12+re, Dynamics=cat cov log10pT0,tstartC	log10β_pop	-0.824868	5.94174	NA	NA	535.84	NA
312C	c=12+re, Dynamics=cat cov log10pT0,tstartC	log10pT0_pop	9.39699	5.27536	NA	NA	535.84	NA
312C	c=12+re, Dynamics=cat cov log10pT0,tstartC	ω_c	1.97685	177.965	Orange	NA	535.84	NA
312C	c=12+re, Dynamics=cat cov log10pT0,tstartC	ω_δ	0.827467	NA	NA	NA	535.84	NA
312C	c=12+re, Dynamics=cat cov log10pT0,tstartC	ω_log10β	0.661308	106.211	Orange	NA	535.84	NA
312C	c=12+re, Dynamics=cat cov log10pT0,tstartC	ω_log10pT0	0.482806	32.7316	NA	NA	535.84	NA
312C	c=12+re, Dynamics=cat cov log10pT0,tstartC	ω_tstart	0.451151	31.7474	NA	NA	535.84	NA
312C	c=12+re, Dynamics=cat cov log10pT0,tstartC	tstart_pop	0.47484	-104.514	Orange	NA	535.84	NA
313C	c=12+re, Dynamics=cat cov c,log10βC	a	0.598383	122.917	Orange	Red= 4	494.66	NA - NA
313C	c=12+re, Dynamics=cat cov c,log10βC	β_c_Rebound	4.68687	167.482	Orange	Orange= 2	494.66	NA
313C	c=12+re, Dynamics=cat cov c,log10βC	β_log10β_Rebound	-0.130116	-37.2221	NA	Yellow= 0	494.66	NA
313C	c=12+re, Dynamics=cat cov c,log10βC	δ_pop	0.187764	406.048	Red	NA	494.66	NA
313C	c=12+re, Dynamics=cat cov c,log10βC	log10β_pop	-4.05366	36.292	NA	NA	494.66	NA
313C	c=12+re, Dynamics=cat cov c,log10βC	log10pT0_pop	5.91355	22.9216	NA	NA	494.66	NA
313C	c=12+re, Dynamics=cat cov c,log10βC	ω_c	3.46895	670.013	Red	NA	494.66	NA
313C	c=12+re, Dynamics=cat cov c,log10βC	ω_δ	1.32747	NA	NA	NA	494.66	NA
313C	c=12+re, Dynamics=cat cov c,log10βC	ω_log10β	0.388619	16.8163	NA	NA	494.66	NA
313C	c=12+re, Dynamics=cat cov c,log10βC	ω_log10pT0	0.345537	19.1454	NA	NA	494.66	NA
313C	c=12+re, Dynamics=cat cov c,log10βC	ω_tstart	0.23743	214.213	Red	NA	494.66	NA
313C	c=12+re, Dynamics=cat cov c,log10βC	tstart_pop	4.88904	-1545.26	Red	NA	494.66	NA
314C	c=12+re, Dynamics=cat cov c,tstartC	a	0.86859	11.6715	NA	Red= 1	553.84	NA - NA
314C	c=12+re, Dynamics=cat cov c,tstartC	β_c_Rebound	3.81303	19.2205	NA	Orange= 2	553.84	NA
314C	c=12+re, Dynamics=cat cov c,tstartC	β_tstart_Rebound	4.33222	392.364	Red	Yellow= 1	553.84	NA
314C	c=12+re, Dynamics=cat cov c,tstartC	δ_pop	8.37038	82.6149	Yellow	NA	553.84	NA
314C	c=12+re, Dynamics=cat cov c,tstartC	log10β_pop	-1.22078	39.2591	NA	NA	553.84	NA
314C	c=12+re, Dynamics=cat cov c,tstartC	log10pT0_pop	8.01503	5.42799	NA	NA	553.84	NA
314C	c=12+re, Dynamics=cat cov c,tstartC	ω_c	1.68355	135.765	Orange	NA	553.84	NA
314C	c=12+re, Dynamics=cat cov c,tstartC	ω_δ	0.976856	23.4681	NA	NA	553.84	NA
314C	c=12+re, Dynamics=cat cov c,tstartC	ω_log10β	1.90515	134.154	Orange	NA	553.84	NA
314C	c=12+re, Dynamics=cat cov c,tstartC	ω_log10pT0	0.969891	41.7418	NA	NA	553.84	NA
314C	c=12+re, Dynamics=cat cov c,tstartC	ω_tstart	0.48615	15.0524	NA	NA	553.84	NA
314C	c=12+re, Dynamics=cat cov c,tstartC	tstart_pop	0.193893	-13.8531	NA	NA	553.84	NA
315C	c=12+re, Dynamics=cat cov log10β,tstartC	a	0.592854	8.85811	NA	Red= 0	501.52	NA - NA
315C	c=12+re, Dynamics=cat cov log10β,tstartC	β_log10β_Rebound	0.955285	-14.6447	NA	Orange= 2	501.52	NA
315C	c=12+re, Dynamics=cat cov log10β,tstartC	β_tstart_Rebound	1.2906	16.2981	NA	Yellow= 2	501.52	NA
315C	c=12+re, Dynamics=cat cov log10β,tstartC	δ_pop	0.237823	90.2729	Yellow	NA	501.52	NA
315C	c=12+re, Dynamics=cat cov log10β,tstartC	log10β_pop	-4.58535	4.82897	NA	NA	501.52	NA
315C	c=12+re, Dynamics=cat cov log10β,tstartC	log10pT0_pop	5.81836	9.11085	NA	NA	501.52	NA
315C	c=12+re, Dynamics=cat cov log10β,tstartC	ω_c	3.10714	177.669	Orange	NA	501.52	NA
315C	c=12+re, Dynamics=cat cov log10β,tstartC	ω_δ	1.39511	38.435	NA	NA	501.52	NA
315C	c=12+re, Dynamics=cat cov log10β,tstartC	ω_log10β	0.343131	7.16242	NA	NA	501.52	NA
315C	c=12+re, Dynamics=cat cov log10β,tstartC	ω_log10pT0	0.810103	24.3614	NA	NA	501.52	NA
315C	c=12+re, Dynamics=cat cov log10β,tstartC	ω_tstart	0.511308	53.5555	Yellow	NA	501.52	NA
315C	c=12+re, Dynamics=cat cov log10β,tstartC	tstart_pop	2.74928	113.891	Orange	NA	501.52	NA
316C	c=12+re, Dynamics=cat cov δ,log10pT0,cC	a	0.616671	8.12493	NA	Red= 0	507.28	NA - NA
316C	c=12+re, Dynamics=cat cov δ,log10pT0,cC	β_c_Rebound	2.97511	31.0057	NA	Orange= 0	507.28	NA
316C	c=12+re, Dynamics=cat cov δ,log10pT0,cC	β_δ_Rebound	-4.01344	-22.1457	NA	Yellow= 1	507.28	NA
316C	c=12+re, Dynamics=cat cov δ,log10pT0,cC	β_log10pT0_Rebound	-3.75147	-13.4827	NA	NA	507.28	NA
316C	c=12+re, Dynamics=cat cov δ,log10pT0,cC	δ_pop	8.35954	72.1208	Yellow	NA	507.28	NA
316C	c=12+re, Dynamics=cat cov δ,log10pT0,cC	log10β_pop	-4.13243	11.9613	NA	NA	507.28	NA
316C	c=12+re, Dynamics=cat cov δ,log10pT0,cC	log10pT0_pop	9.16275	4.66252	NA	NA	507.28	NA
316C	c=12+re, Dynamics=cat cov δ,log10pT0,cC	ω_c	0.828647	NA	NA	NA	507.28	NA
316C	c=12+re, Dynamics=cat cov δ,log10pT0,cC	ω_δ	0.663856	7.01688	NA	NA	507.28	NA
316C	c=12+re, Dynamics=cat cov δ,log10pT0,cC	ω_log10β	1.01311	31.1773	NA	NA	507.28	NA
316C	c=12+re, Dynamics=cat cov δ,log10pT0,cC	ω_log10pT0	0.763429	28.7982	NA	NA	507.28	NA
316C	c=12+re, Dynamics=cat cov δ,log10pT0,cC	ω_tstart	0.553291	42.2027	NA	NA	507.28	NA
316C	c=12+re, Dynamics=cat cov δ,log10pT0,cC	tstart_pop	3.47548	-27.2155	NA	NA	507.28	NA
317C	c=12+re, Dynamics=cat cov δ,log10pT0,log10βC	a	0.622663	68.6798	Yellow	Red= 2	469.71	NA - NA
317C	c=12+re, Dynamics=cat cov δ,log10pT0,log10βC	β_δ_Rebound	0.344334	372.769	Red	Orange= 2	469.71	NA
317C	c=12+re, Dynamics=cat cov δ,log10pT0,log10βC	β_log10β_Rebound	0.765612	-10.2816	NA	Yellow= 1	469.71	NA
317C	c=12+re, Dynamics=cat cov δ,log10pT0,log10βC	β_log10pT0_Rebound	-2.16625	-14.817	NA	NA	469.71	NA
317C	c=12+re, Dynamics=cat cov δ,log10pT0,log10βC	δ_pop	0.0917346	112.4	Orange	NA	469.71	NA
317C	c=12+re, Dynamics=cat cov δ,log10pT0,log10βC	log10β_pop	-4.54345	5.4806	NA	NA	469.71	NA
317C	c=12+re, Dynamics=cat cov δ,log10pT0,log10βC	log10pT0_pop	6.94884	3.32267	NA	NA	469.71	NA
317C	c=12+re, Dynamics=cat cov δ,log10pT0,log10βC	ω_c	1.33028	569.563	Red	NA	469.71	NA
317C	c=12+re, Dynamics=cat cov δ,log10pT0,log10βC	ω_δ	1.23696	12.2014	NA	NA	469.71	NA
317C	c=12+re, Dynamics=cat cov δ,log10pT0,log10βC	ω_log10β	0.200236	12.1206	NA	NA	469.71	NA
317C	c=12+re, Dynamics=cat cov δ,log10pT0,log10βC	ω_log10pT0	0.0839305	NA	NA	NA	469.71	NA
317C	c=12+re, Dynamics=cat cov δ,log10pT0,log10βC	ω_tstart	0.0660016	20.5229	NA	NA	469.71	NA
317C	c=12+re, Dynamics=cat cov δ,log10pT0,log10βC	tstart_pop	5.78764	179.901	Orange	NA	469.71	NA
318C	c=12+re, Dynamics=cat cov δ,log10pT0,tstartC	a	0.835675	17.9547	NA	Red= 2	538.43	NA - NA
318C	c=12+re, Dynamics=cat cov δ,log10pT0,tstartC	β_δ_Rebound	0.0645725	3108.38	Red	Orange= 2	538.43	NA
318C	c=12+re, Dynamics=cat cov δ,log10pT0,tstartC	β_log10pT0_Rebound	-2.56666	-43.9626	NA	Yellow= 0	538.43	NA
318C	c=12+re, Dynamics=cat cov δ,log10pT0,tstartC	β_tstart_Rebound	4.00378	1081.98	Red	NA	538.43	NA
318C	c=12+re, Dynamics=cat cov δ,log10pT0,tstartC	δ_pop	30.1517	127.39	Orange	NA	538.43	NA
318C	c=12+re, Dynamics=cat cov δ,log10pT0,tstartC	log10β_pop	-1.32316	13.0561	NA	NA	538.43	NA
318C	c=12+re, Dynamics=cat cov δ,log10pT0,tstartC	log10pT0_pop	9.51862	6.13238	NA	NA	538.43	NA
318C	c=12+re, Dynamics=cat cov δ,log10pT0,tstartC	ω_c	2.15941	140.114	Orange	NA	538.43	NA
318C	c=12+re, Dynamics=cat cov δ,log10pT0,tstartC	ω_δ	0.654912	20.747	NA	NA	538.43	NA
318C	c=12+re, Dynamics=cat cov δ,log10pT0,tstartC	ω_log10β	1.3917	NA	NA	NA	538.43	NA
318C	c=12+re, Dynamics=cat cov δ,log10pT0,tstartC	ω_log10pT0	0.704646	47.8555	NA	NA	538.43	NA
318C	c=12+re, Dynamics=cat cov δ,log10pT0,tstartC	ω_tstart	0.421069	12.3577	NA	NA	538.43	NA
318C	c=12+re, Dynamics=cat cov δ,log10pT0,tstartC	tstart_pop	0.242594	-47.5322	NA	NA	538.43	NA
319C	c=12+re, Dynamics=cat cov δ,c,log10βC	a	0.611646	7.64603	NA	Red= 2	493.7	NA - NA
319C	c=12+re, Dynamics=cat cov δ,c,log10βC	β_c_Rebound	3.70663	12.8377	NA	Orange= 1	493.7	NA
319C	c=12+re, Dynamics=cat cov δ,c,log10βC	β_δ_Rebound	2.1571	47.2371	NA	Yellow= 1	493.7	NA
319C	c=12+re, Dynamics=cat cov δ,c,log10βC	β_log10β_Rebound	-0.0181818	-7.73423	NA	NA	493.7	NA
319C	c=12+re, Dynamics=cat cov δ,c,log10βC	δ_pop	0.0241951	91.2088	Yellow	NA	493.7	NA
319C	c=12+re, Dynamics=cat cov δ,c,log10βC	log10β_pop	-4.04001	7.626	NA	NA	493.7	NA
319C	c=12+re, Dynamics=cat cov δ,c,log10βC	log10pT0_pop	5.78384	5.05217	NA	NA	493.7	NA
319C	c=12+re, Dynamics=cat cov δ,c,log10βC	ω_c	2.37622	490.729	Red	NA	493.7	NA
319C	c=12+re, Dynamics=cat cov δ,c,log10βC	ω_δ	1.24956	7.21109	NA	NA	493.7	NA
319C	c=12+re, Dynamics=cat cov δ,c,log10βC	ω_log10β	0.275906	5.39703	NA	NA	493.7	NA
319C	c=12+re, Dynamics=cat cov δ,c,log10βC	ω_log10pT0	0.341405	15.4741	NA	NA	493.7	NA
319C	c=12+re, Dynamics=cat cov δ,c,log10βC	ω_tstart	0.562234	168.149	Orange	NA	493.7	NA
319C	c=12+re, Dynamics=cat cov δ,c,log10βC	tstart_pop	4.27651	-7656.9	Red	NA	493.7	NA
320C	c=12+re, Dynamics=cat cov δ,c,tstartC	a	0.61586	15.4157	NA	Red= 1	489.05	NA - NA
320C	c=12+re, Dynamics=cat cov δ,c,tstartC	β_c_Rebound	4.14729	48.982	NA	Orange= 1	489.05	NA
320C	c=12+re, Dynamics=cat cov δ,c,tstartC	β_δ_Rebound	3.05381	82.9893	Yellow	Yellow= 1	489.05	NA
320C	c=12+re, Dynamics=cat cov δ,c,tstartC	β_tstart_Rebound	1.07532	10.8545	NA	NA	489.05	NA
320C	c=12+re, Dynamics=cat cov δ,c,tstartC	δ_pop	0.018211	143.099	Orange	NA	489.05	NA
320C	c=12+re, Dynamics=cat cov δ,c,tstartC	log10β_pop	-3.80555	5.86783	NA	NA	489.05	NA
320C	c=12+re, Dynamics=cat cov δ,c,tstartC	log10pT0_pop	6.08571	8.1062	NA	NA	489.05	NA
320C	c=12+re, Dynamics=cat cov δ,c,tstartC	ω_c	1.52296	429.377	Red	NA	489.05	NA
320C	c=12+re, Dynamics=cat cov δ,c,tstartC	ω_δ	1.22933	46.9708	NA	NA	489.05	NA
320C	c=12+re, Dynamics=cat cov δ,c,tstartC	ω_log10β	0.391749	44.2707	NA	NA	489.05	NA
320C	c=12+re, Dynamics=cat cov δ,c,tstartC	ω_log10pT0	0.612275	18.3032	NA	NA	489.05	NA
320C	c=12+re, Dynamics=cat cov δ,c,tstartC	ω_tstart	0.467601	44.0025	NA	NA	489.05	NA
320C	c=12+re, Dynamics=cat cov δ,c,tstartC	tstart_pop	3.66693	-45.4108	NA	NA	489.05	NA
321C	c=12+re, Dynamics=cat cov δ,log10β,tstartC	a	0.624547	7.73104	NA	Red= 2	505.96	δ - log10pT0
321C	c=12+re, Dynamics=cat cov δ,log10β,tstartC	β_δ_Rebound	4.36184	179.438	Orange	Orange= 2	505.96	NA
321C	c=12+re, Dynamics=cat cov δ,log10β,tstartC	β_log10β_Rebound	0.897289	-6.90111	NA	Yellow= 1	505.96	NA
321C	c=12+re, Dynamics=cat cov δ,log10β,tstartC	β_tstart_Rebound	16.5124	167369022	Red	NA	505.96	NA
321C	c=12+re, Dynamics=cat cov δ,log10β,tstartC	δ_pop	0.0206644	195.252	Orange	NA	505.96	NA
321C	c=12+re, Dynamics=cat cov δ,log10β,tstartC	log10β_pop	-4.7486	3.41716	NA	NA	505.96	NA
321C	c=12+re, Dynamics=cat cov δ,log10β,tstartC	log10pT0_pop	6.01989	7.34278	NA	NA	505.96	NA
321C	c=12+re, Dynamics=cat cov δ,log10β,tstartC	ω_c	2.43406	780.805	Red	NA	505.96	NA
321C	c=12+re, Dynamics=cat cov δ,log10β,tstartC	ω_δ	1.97774	22.2386	NA	NA	505.96	NA
321C	c=12+re, Dynamics=cat cov δ,log10β,tstartC	ω_log10β	0.422465	11.0536	NA	NA	505.96	NA
321C	c=12+re, Dynamics=cat cov δ,log10β,tstartC	ω_log10pT0	0.648032	8.8881	NA	NA	505.96	NA
321C	c=12+re, Dynamics=cat cov δ,log10β,tstartC	ω_tstart	0.699714	91.6217	Yellow	NA	505.96	NA
321C	c=12+re, Dynamics=cat cov δ,log10β,tstartC	tstart_pop	5.89e-07	5.46e-05	NA	NA	505.96	NA
322C	c=12+re, Dynamics=cat cov log10pT0,c,log10βC	a	0.613603	100.736	Orange	Red= 1	468.14	NA - NA
322C	c=12+re, Dynamics=cat cov log10pT0,c,log10βC	β_c_Rebound	1.1128	18.8099	NA	Orange= 2	468.14	NA
322C	c=12+re, Dynamics=cat cov log10pT0,c,log10βC	β_log10β_Rebound	0.539606	-11.2643	NA	Yellow= 0	468.14	NA
322C	c=12+re, Dynamics=cat cov log10pT0,c,log10βC	β_log10pT0_Rebound	-1.83894	-16.6472	NA	NA	468.14	NA
322C	c=12+re, Dynamics=cat cov log10pT0,c,log10βC	δ_pop	0.117567	49.0107	NA	NA	468.14	NA
322C	c=12+re, Dynamics=cat cov log10pT0,c,log10βC	log10β_pop	-4.33449	18.8869	NA	NA	468.14	NA
322C	c=12+re, Dynamics=cat cov log10pT0,c,log10βC	log10pT0_pop	6.87089	6.8284	NA	NA	468.14	NA
322C	c=12+re, Dynamics=cat cov log10pT0,c,log10βC	ω_c	1.71779	1625.09	Red	NA	468.14	NA
322C	c=12+re, Dynamics=cat cov log10pT0,c,log10βC	ω_δ	1.10257	6.20138	NA	NA	468.14	NA
322C	c=12+re, Dynamics=cat cov log10pT0,c,log10βC	ω_log10β	0.203949	24.7587	NA	NA	468.14	NA
322C	c=12+re, Dynamics=cat cov log10pT0,c,log10βC	ω_log10pT0	0.0674908	18.6632	NA	NA	468.14	NA
322C	c=12+re, Dynamics=cat cov log10pT0,c,log10βC	ω_tstart	0.050862	40.274	NA	NA	468.14	NA
322C	c=12+re, Dynamics=cat cov log10pT0,c,log10βC	tstart_pop	6.05675	104.031	Orange	NA	468.14	NA
323C	c=12+re, Dynamics=cat cov log10pT0,c,tstartC	a	0.633869	8.79541	NA	Red= 1	505.18	NA - NA
323C	c=12+re, Dynamics=cat cov log10pT0,c,tstartC	β_c_Rebound	2.75093	21.8901	NA	Orange= 0	505.18	NA
323C	c=12+re, Dynamics=cat cov log10pT0,c,tstartC	β_log10pT0_Rebound	-2.12214	-27.2536	NA	Yellow= 1	505.18	NA
323C	c=12+re, Dynamics=cat cov log10pT0,c,tstartC	β_tstart_Rebound	3.13483	48.7197	NA	NA	505.18	NA
323C	c=12+re, Dynamics=cat cov log10pT0,c,tstartC	δ_pop	0.357791	59.8786	Yellow	NA	505.18	NA
323C	c=12+re, Dynamics=cat cov log10pT0,c,tstartC	log10β_pop	-3.69508	23.1655	NA	NA	505.18	NA
323C	c=12+re, Dynamics=cat cov log10pT0,c,tstartC	log10pT0_pop	7.75492	5.95072	NA	NA	505.18	NA
323C	c=12+re, Dynamics=cat cov log10pT0,c,tstartC	ω_c	1.46559	230.879	Red	NA	505.18	NA
323C	c=12+re, Dynamics=cat cov log10pT0,c,tstartC	ω_δ	1.30999	17.0618	NA	NA	505.18	NA
323C	c=12+re, Dynamics=cat cov log10pT0,c,tstartC	ω_log10β	1.36085	43.1712	NA	NA	505.18	NA
323C	c=12+re, Dynamics=cat cov log10pT0,c,tstartC	ω_log10pT0	0.725805	23.2802	NA	NA	505.18	NA
323C	c=12+re, Dynamics=cat cov log10pT0,c,tstartC	ω_tstart	0.571696	14.5579	NA	NA	505.18	NA
323C	c=12+re, Dynamics=cat cov log10pT0,c,tstartC	tstart_pop	0.506491	NA	NA	NA	505.18	NA
324C	c=12+re, Dynamics=cat cov log10pT0,log10β,tstartC	a	0.782478	53.5541	Yellow	Red= 0	535.67	NA - NA
324C	c=12+re, Dynamics=cat cov log10pT0,log10β,tstartC	β_log10β_Rebound	2.56658	NA	NA	Orange= 0	535.67	NA
324C	c=12+re, Dynamics=cat cov log10pT0,log10β,tstartC	β_log10pT0_Rebound	-2.86037	-35.1951	NA	Yellow= 2	535.67	NA
324C	c=12+re, Dynamics=cat cov log10pT0,log10β,tstartC	β_tstart_Rebound	2.54146	87.6127	Yellow	NA	535.67	NA
324C	c=12+re, Dynamics=cat cov log10pT0,log10β,tstartC	δ_pop	16.4676	NA	NA	NA	535.67	NA
324C	c=12+re, Dynamics=cat cov log10pT0,log10β,tstartC	log10β_pop	-3.95745	17.4402	NA	NA	535.67	NA
324C	c=12+re, Dynamics=cat cov log10pT0,log10β,tstartC	log10pT0_pop	9.43869	3.89701	NA	NA	535.67	NA
324C	c=12+re, Dynamics=cat cov log10pT0,log10β,tstartC	ω_c	1.9664	NA	NA	NA	535.67	NA
324C	c=12+re, Dynamics=cat cov log10pT0,log10β,tstartC	ω_δ	1.83386	NA	NA	NA	535.67	NA
324C	c=12+re, Dynamics=cat cov log10pT0,log10β,tstartC	ω_log10β	1.54922	34.3079	NA	NA	535.67	NA
324C	c=12+re, Dynamics=cat cov log10pT0,log10β,tstartC	ω_log10pT0	0.336933	11.8885	NA	NA	535.67	NA
324C	c=12+re, Dynamics=cat cov log10pT0,log10β,tstartC	ω_tstart	0.456243	12.1777	NA	NA	535.67	NA
324C	c=12+re, Dynamics=cat cov log10pT0,log10β,tstartC	tstart_pop	1.06466	37.3767	NA	NA	535.67	NA
325C	c=12+re, Dynamics=cat cov c,log10β,tstartC	a	0.613703	9.58266	NA	Red= 2	495.83	NA - NA
325C	c=12+re, Dynamics=cat cov c,log10β,tstartC	β_c_Rebound	7.1954	82.12	Yellow	Orange= 0	495.83	NA
325C	c=12+re, Dynamics=cat cov c,log10β,tstartC	β_log10β_Rebound	0.954639	-7.95048	NA	Yellow= 2	495.83	NA
325C	c=12+re, Dynamics=cat cov c,log10β,tstartC	β_tstart_Rebound	3.81997	788.151	Red	NA	495.83	NA
325C	c=12+re, Dynamics=cat cov c,log10β,tstartC	δ_pop	0.140217	49.5152	NA	NA	495.83	NA
325C	c=12+re, Dynamics=cat cov c,log10β,tstartC	log10β_pop	-4.69812	4.10227	NA	NA	495.83	NA
325C	c=12+re, Dynamics=cat cov c,log10β,tstartC	log10pT0_pop	5.68314	4.94111	NA	NA	495.83	NA
325C	c=12+re, Dynamics=cat cov c,log10β,tstartC	ω_c	3.87275	246.331	Red	NA	495.83	NA
325C	c=12+re, Dynamics=cat cov c,log10β,tstartC	ω_δ	1.06997	9.68936	NA	NA	495.83	NA
325C	c=12+re, Dynamics=cat cov c,log10β,tstartC	ω_log10β	0.485871	5.83502	NA	NA	495.83	NA
325C	c=12+re, Dynamics=cat cov c,log10β,tstartC	ω_log10pT0	0.534576	26.335	NA	NA	495.83	NA
325C	c=12+re, Dynamics=cat cov c,log10β,tstartC	ω_tstart	0.492853	68.12	Yellow	NA	495.83	NA
325C	c=12+re, Dynamics=cat cov c,log10β,tstartC	tstart_pop	0.192233	28.4027	NA	NA	495.83	NA
326C	c=12+re, Dynamics=cat cov δ,log10pT0,c,log10βC	a	0.853095	6.71878	NA	Red= 0	557.67	NA - NA
326C	c=12+re, Dynamics=cat cov δ,log10pT0,c,log10βC	β_c_Rebound	3.46191	24.9807	NA	Orange= 1	557.67	NA
326C	c=12+re, Dynamics=cat cov δ,log10pT0,c,log10βC	β_δ_Rebound	0.914835	98.3453	Yellow	Yellow= 3	557.67	NA
326C	c=12+re, Dynamics=cat cov δ,log10pT0,c,log10βC	β_log10β_Rebound	3.27464	-43.0642	NA	NA	557.67	NA
326C	c=12+re, Dynamics=cat cov δ,log10pT0,c,log10βC	β_log10pT0_Rebound	-1.5748	-36.1179	NA	NA	557.67	NA
326C	c=12+re, Dynamics=cat cov δ,log10pT0,c,log10βC	δ_pop	13.5506	95.8425	Yellow	NA	557.67	NA
326C	c=12+re, Dynamics=cat cov δ,log10pT0,c,log10βC	log10β_pop	-3.54886	31.4859	NA	NA	557.67	NA
326C	c=12+re, Dynamics=cat cov δ,log10pT0,c,log10βC	log10pT0_pop	9.2529	5.44548	NA	NA	557.67	NA
326C	c=12+re, Dynamics=cat cov δ,log10pT0,c,log10βC	ω_c	1.15774	116.12	Orange	NA	557.67	NA
326C	c=12+re, Dynamics=cat cov δ,log10pT0,c,log10βC	ω_δ	0.445837	8.52566	NA	NA	557.67	NA
326C	c=12+re, Dynamics=cat cov δ,log10pT0,c,log10βC	ω_log10β	0.662174	NA	NA	NA	557.67	NA
326C	c=12+re, Dynamics=cat cov δ,log10pT0,c,log10βC	ω_log10pT0	0.868354	36.912	NA	NA	557.67	NA
326C	c=12+re, Dynamics=cat cov δ,log10pT0,c,log10βC	ω_tstart	0.826151	34.7589	NA	NA	557.67	NA
326C	c=12+re, Dynamics=cat cov δ,log10pT0,c,log10βC	tstart_pop	6.11406	56.0636	Yellow	NA	557.67	NA
327C	c=12+re, Dynamics=cat cov δ,log10pT0,c,tstartC	a	0.860101	12.6376	NA	Red= 3	537.33	NA - NA
327C	c=12+re, Dynamics=cat cov δ,log10pT0,c,tstartC	β_c_Rebound	8.16118	19.4972	NA	Orange= 1	537.33	NA
327C	c=12+re, Dynamics=cat cov δ,log10pT0,c,tstartC	β_δ_Rebound	3.14371	104.714	Orange	Yellow= 3	537.33	NA
327C	c=12+re, Dynamics=cat cov δ,log10pT0,c,tstartC	β_log10pT0_Rebound	-0.473229	-311.702	Red	NA	537.33	NA
327C	c=12+re, Dynamics=cat cov δ,log10pT0,c,tstartC	β_tstart_Rebound	5.56687	3262.99	Red	NA	537.33	NA
327C	c=12+re, Dynamics=cat cov δ,log10pT0,c,tstartC	δ_pop	14.1304	295.588	Red	NA	537.33	NA
327C	c=12+re, Dynamics=cat cov δ,log10pT0,c,tstartC	log10β_pop	-0.970708	16.5241	NA	NA	537.33	NA
327C	c=12+re, Dynamics=cat cov δ,log10pT0,c,tstartC	log10pT0_pop	9.24635	13.4064	NA	NA	537.33	NA
327C	c=12+re, Dynamics=cat cov δ,log10pT0,c,tstartC	ω_c	0.892042	NA	NA	NA	537.33	NA
327C	c=12+re, Dynamics=cat cov δ,log10pT0,c,tstartC	ω_δ	1.39152	50.1989	Yellow	NA	537.33	NA
327C	c=12+re, Dynamics=cat cov δ,log10pT0,c,tstartC	ω_log10β	0.596777	55.8096	Yellow	NA	537.33	NA
327C	c=12+re, Dynamics=cat cov δ,log10pT0,c,tstartC	ω_log10pT0	0.630547	78.4828	Yellow	NA	537.33	NA
327C	c=12+re, Dynamics=cat cov δ,log10pT0,c,tstartC	ω_tstart	0.404624	22.0712	NA	NA	537.33	NA
327C	c=12+re, Dynamics=cat cov δ,log10pT0,c,tstartC	tstart_pop	0.0523286	-9.21232	NA	NA	537.33	NA
328C	c=12+re, Dynamics=cat cov δ,log10pT0,log10β,tstartC	a	0.735374	9.10703	NA	Red= 2	498.95	NA - NA
328C	c=12+re, Dynamics=cat cov δ,log10pT0,log10β,tstartC	β_δ_Rebound	-3.1048	-38.1224	NA	Orange= 1	498.95	NA
328C	c=12+re, Dynamics=cat cov δ,log10pT0,log10β,tstartC	β_log10β_Rebound	-0.608071	-63.6154	Yellow	Yellow= 2	498.95	NA
328C	c=12+re, Dynamics=cat cov δ,log10pT0,log10β,tstartC	β_log10pT0_Rebound	-3.68704	-13.654	NA	NA	498.95	NA
328C	c=12+re, Dynamics=cat cov δ,log10pT0,log10β,tstartC	β_tstart_Rebound	7.63354	23812.6	Red	NA	498.95	NA
328C	c=12+re, Dynamics=cat cov δ,log10pT0,log10β,tstartC	δ_pop	3.39803	107.738	Orange	NA	498.95	NA
328C	c=12+re, Dynamics=cat cov δ,log10pT0,log10β,tstartC	log10β_pop	-3.08719	14.4641	NA	NA	498.95	NA
328C	c=12+re, Dynamics=cat cov δ,log10pT0,log10β,tstartC	log10pT0_pop	8.52726	4.80005	NA	NA	498.95	NA
328C	c=12+re, Dynamics=cat cov δ,log10pT0,log10β,tstartC	ω_c	1.45721	569.137	Red	NA	498.95	NA
328C	c=12+re, Dynamics=cat cov δ,log10pT0,log10β,tstartC	ω_δ	1.06579	4.13595	NA	NA	498.95	NA
328C	c=12+re, Dynamics=cat cov δ,log10pT0,log10β,tstartC	ω_log10β	0.252206	NA	NA	NA	498.95	NA
328C	c=12+re, Dynamics=cat cov δ,log10pT0,log10β,tstartC	ω_log10pT0	0.148861	19.6989	NA	NA	498.95	NA
328C	c=12+re, Dynamics=cat cov δ,log10pT0,log10β,tstartC	ω_tstart	0.511531	92.7483	Yellow	NA	498.95	NA
328C	c=12+re, Dynamics=cat cov δ,log10pT0,log10β,tstartC	tstart_pop	0.00403644	-0.643227	NA	NA	498.95	NA
329C	c=12+re, Dynamics=cat cov δ,c,log10β,tstartC	a	0.624577	9.17802	NA	Red= 2	494.14	log10pT0 - log10β
329C	c=12+re, Dynamics=cat cov δ,c,log10β,tstartC	β_c_Rebound	12.8887	50.6512	Yellow	Orange= 1	494.14	NA
329C	c=12+re, Dynamics=cat cov δ,c,log10β,tstartC	β_δ_Rebound	1.85983	60.303	Yellow	Yellow= 3	494.14	NA
329C	c=12+re, Dynamics=cat cov δ,c,log10β,tstartC	β_log10β_Rebound	0.908357	-7.88347	NA	NA	494.14	NA
329C	c=12+re, Dynamics=cat cov δ,c,log10β,tstartC	β_tstart_Rebound	5.43606	6715.19	Red	NA	494.14	NA
329C	c=12+re, Dynamics=cat cov δ,c,log10β,tstartC	δ_pop	0.0295328	100.643	Orange	NA	494.14	NA
329C	c=12+re, Dynamics=cat cov δ,c,log10β,tstartC	log10β_pop	-4.60057	2.61528	NA	NA	494.14	NA
329C	c=12+re, Dynamics=cat cov δ,c,log10β,tstartC	log10pT0_pop	5.85685	4.84599	NA	NA	494.14	NA
329C	c=12+re, Dynamics=cat cov δ,c,log10β,tstartC	ω_c	2.15565	287.79	Red	NA	494.14	NA
329C	c=12+re, Dynamics=cat cov δ,c,log10β,tstartC	ω_δ	1.09001	6.24366	NA	NA	494.14	NA
329C	c=12+re, Dynamics=cat cov δ,c,log10β,tstartC	ω_log10β	0.502229	9.116	NA	NA	494.14	NA
329C	c=12+re, Dynamics=cat cov δ,c,log10β,tstartC	ω_log10pT0	0.631603	16.7385	NA	NA	494.14	NA
329C	c=12+re, Dynamics=cat cov δ,c,log10β,tstartC	ω_tstart	0.548238	82.9161	Yellow	NA	494.14	NA
329C	c=12+re, Dynamics=cat cov δ,c,log10β,tstartC	tstart_pop	0.0409989	11.4966	NA	NA	494.14	NA
330C	c=12+re, Dynamics=cat cov log10pT0,c,log10β,tstartC	a	0.607754	9.14011	NA	Red= 1	474.54	NA - NA
330C	c=12+re, Dynamics=cat cov log10pT0,c,log10β,tstartC	β_c_Rebound	0.77317	12.6414	NA	Orange= 2	474.54	NA
330C	c=12+re, Dynamics=cat cov log10pT0,c,log10β,tstartC	β_log10β_Rebound	1.24648	-18.7667	NA	Yellow= 2	474.54	NA
330C	c=12+re, Dynamics=cat cov log10pT0,c,log10β,tstartC	β_log10pT0_Rebound	-1.81911	-55.1588	Yellow	NA	474.54	NA
330C	c=12+re, Dynamics=cat cov log10pT0,c,log10β,tstartC	β_tstart_Rebound	0.977495	18.2861	NA	NA	474.54	NA
330C	c=12+re, Dynamics=cat cov log10pT0,c,log10β,tstartC	δ_pop	0.124962	46.6054	NA	NA	474.54	NA
330C	c=12+re, Dynamics=cat cov log10pT0,c,log10β,tstartC	log10β_pop	-5.00131	100.474	Orange	NA	474.54	NA
330C	c=12+re, Dynamics=cat cov log10pT0,c,log10β,tstartC	log10pT0_pop	6.87023	12.7132	NA	NA	474.54	NA
330C	c=12+re, Dynamics=cat cov log10pT0,c,log10β,tstartC	ω_c	1.50388	498.36	Red	NA	474.54	NA
330C	c=12+re, Dynamics=cat cov log10pT0,c,log10β,tstartC	ω_δ	1.1831	43.2364	NA	NA	474.54	NA
330C	c=12+re, Dynamics=cat cov log10pT0,c,log10β,tstartC	ω_log10β	0.283496	27.4051	NA	NA	474.54	NA
330C	c=12+re, Dynamics=cat cov log10pT0,c,log10β,tstartC	ω_log10pT0	0.189593	40.6702	NA	NA	474.54	NA
330C	c=12+re, Dynamics=cat cov log10pT0,c,log10β,tstartC	ω_tstart	0.493092	92.8867	Yellow	NA	474.54	NA
330C	c=12+re, Dynamics=cat cov log10pT0,c,log10β,tstartC	tstart_pop	3.02192	120.198	Orange	NA	474.54	NA
331C	c=12+re, Dynamics=cat cov δ,log10pT0,c,log10β,tstartC	a	0.63053	7.47615	NA	Red= 2	485.33	NA - NA
331C	c=12+re, Dynamics=cat cov δ,log10pT0,c,log10β,tstartC	β_c_Rebound	1.86956	10.8456	NA	Orange= 0	485.33	NA
331C	c=12+re, Dynamics=cat cov δ,log10pT0,c,log10β,tstartC	β_δ_Rebound	1.2346	71.9564	Yellow	Yellow= 3	485.33	NA
331C	c=12+re, Dynamics=cat cov δ,log10pT0,c,log10β,tstartC	β_log10β_Rebound	1.33203	-7.11441	NA	NA	485.33	NA
331C	c=12+re, Dynamics=cat cov δ,log10pT0,c,log10β,tstartC	β_log10pT0_Rebound	-1.3881	-31.1594	NA	NA	485.33	NA
331C	c=12+re, Dynamics=cat cov δ,log10pT0,c,log10β,tstartC	β_tstart_Rebound	5.02613	2225.66	Red	NA	485.33	NA
331C	c=12+re, Dynamics=cat cov δ,log10pT0,c,log10β,tstartC	δ_pop	0.0515737	82.4793	Yellow	NA	485.33	NA
331C	c=12+re, Dynamics=cat cov δ,log10pT0,c,log10β,tstartC	log10β_pop	-5.10628	11.9956	NA	NA	485.33	NA
331C	c=12+re, Dynamics=cat cov δ,log10pT0,c,log10β,tstartC	log10pT0_pop	6.7457	3.39149	NA	NA	485.33	NA
331C	c=12+re, Dynamics=cat cov δ,log10pT0,c,log10β,tstartC	ω_c	1.44829	337.332	Red	NA	485.33	NA
331C	c=12+re, Dynamics=cat cov δ,log10pT0,c,log10β,tstartC	ω_δ	1.26323	9.90912	NA	NA	485.33	NA
331C	c=12+re, Dynamics=cat cov δ,log10pT0,c,log10β,tstartC	ω_log10β	0.337711	18.5774	NA	NA	485.33	NA
331C	c=12+re, Dynamics=cat cov δ,log10pT0,c,log10β,tstartC	ω_log10pT0	0.273088	20.4964	NA	NA	485.33	NA
331C	c=12+re, Dynamics=cat cov δ,log10pT0,c,log10β,tstartC	ω_tstart	0.607218	87.8029	Yellow	NA	485.33	NA
331C	c=12+re, Dynamics=cat cov δ,log10pT0,c,log10β,tstartC	tstart_pop	0.0549836	4.9791	NA	NA	485.33	NA
31D	c=12+re, Dynamics=cat cov δD	a	0.75005	23.2679	NA	Red= 0	535.44	NA - NA
31D	c=12+re, Dynamics=cat cov δD	β_δ_Rebound	6.08727	13.0402	NA	Orange= 2	535.44	NA
31D	c=12+re, Dynamics=cat cov δD	δ_pop	0.0536871	51.2591	Yellow	Yellow= 2	535.44	NA
31D	c=12+re, Dynamics=cat cov δD	log10β_pop	-1.31797	NA	NA	NA	535.44	NA
31D	c=12+re, Dynamics=cat cov δD	log10pT0_pop	6.46986	9.04377	NA	NA	535.44	NA
31D	c=12+re, Dynamics=cat cov δD	ω_c	2.59714	185.057	Orange	NA	535.44	NA
31D	c=12+re, Dynamics=cat cov δD	ω_δ	0.39272	4.66319	NA	NA	535.44	NA
31D	c=12+re, Dynamics=cat cov δD	ω_log10β	2.31193	31.4037	NA	NA	535.44	NA
31D	c=12+re, Dynamics=cat cov δD	ω_log10pT0	0.553543	85.2234	Yellow	NA	535.44	NA
31D	c=12+re, Dynamics=cat cov δD	ω_tstart	0.830774	15.9725	NA	NA	535.44	NA
31D	c=12+re, Dynamics=cat cov δD	tstart_pop	5.8867	-171.016	Orange	NA	535.44	NA
32D	c=12+re, Dynamics=cat cov log10pT0D	a	0.598151	6.42872	NA	Red= 2	513.96	δ - log10pT0
32D	c=12+re, Dynamics=cat cov log10pT0D	β_log10pT0_Rebound	-2.79768	-34.1985	NA	Orange= 0	513.96	δ - c
32D	c=12+re, Dynamics=cat cov log10pT0D	δ_pop	1.66661	576.736	Red	Yellow= 1	513.96	NA
32D	c=12+re, Dynamics=cat cov log10pT0D	log10β_pop	-4.0911	3.15361	NA	NA	513.96	NA
32D	c=12+re, Dynamics=cat cov log10pT0D	log10pT0_pop	8.36334	25.8562	NA	NA	513.96	NA
32D	c=12+re, Dynamics=cat cov log10pT0D	ω_c	2.52302	429.871	Red	NA	513.96	NA
32D	c=12+re, Dynamics=cat cov log10pT0D	ω_δ	1.94309	69.6355	Yellow	NA	513.96	NA
32D	c=12+re, Dynamics=cat cov log10pT0D	ω_log10β	0.796613	43.093	NA	NA	513.96	NA
32D	c=12+re, Dynamics=cat cov log10pT0D	ω_log10pT0	0.761949	8.7447	NA	NA	513.96	NA
32D	c=12+re, Dynamics=cat cov log10pT0D	ω_tstart	0.721374	44.5853	NA	NA	513.96	NA
32D	c=12+re, Dynamics=cat cov log10pT0D	tstart_pop	4.26357	-34.0348	NA	NA	513.96	NA
33D	c=12+re, Dynamics=cat cov cD	a	0.86492	14.3734	NA	Red= 1	574.66	log10pT0 - tstart
33D	c=12+re, Dynamics=cat cov cD	β_c_Rebound	3.77211	17.3781	NA	Orange= 2	574.66	NA
33D	c=12+re, Dynamics=cat cov cD	δ_pop	8.13535	NA	NA	Yellow= 2	574.66	NA
33D	c=12+re, Dynamics=cat cov cD	log10β_pop	-3.0865	99.3376	Yellow	NA	574.66	NA
33D	c=12+re, Dynamics=cat cov cD	log10pT0_pop	8.23872	4.41786	NA	NA	574.66	NA
33D	c=12+re, Dynamics=cat cov cD	ω_c	1.23238	372.883	Red	NA	574.66	NA
33D	c=12+re, Dynamics=cat cov cD	ω_δ	0.806707	NA	NA	NA	574.66	NA
33D	c=12+re, Dynamics=cat cov cD	ω_log10β	1.20549	95.9512	Yellow	NA	574.66	NA
33D	c=12+re, Dynamics=cat cov cD	ω_log10pT0	0.942501	33.3499	NA	NA	574.66	NA
33D	c=12+re, Dynamics=cat cov cD	ω_tstart	2.11275	153.583	Orange	NA	574.66	NA
33D	c=12+re, Dynamics=cat cov cD	tstart_pop	2.50698	-103.428	Orange	NA	574.66	NA
34D	c=12+re, Dynamics=cat cov log10βD	a	0.801625	9.98276	NA	Red= 2	568.9	δ - log10pT0
34D	c=12+re, Dynamics=cat cov log10βD	β_log10β_Rebound	-0.195769	-34.0995	NA	Orange= 1	568.9	NA
34D	c=12+re, Dynamics=cat cov log10βD	δ_pop	2.64048	NA	NA	Yellow= 1	568.9	NA
34D	c=12+re, Dynamics=cat cov log10βD	log10β_pop	-3.80569	9.95483	NA	NA	568.9	NA
34D	c=12+re, Dynamics=cat cov log10βD	log10pT0_pop	7.544	12.3026	NA	NA	568.9	NA
34D	c=12+re, Dynamics=cat cov log10βD	ω_c	1.83758	232.44	Red	NA	568.9	NA
34D	c=12+re, Dynamics=cat cov log10βD	ω_δ	1.97381	100.098	Orange	NA	568.9	NA
34D	c=12+re, Dynamics=cat cov log10βD	ω_log10β	1.19124	64.1742	Yellow	NA	568.9	NA
34D	c=12+re, Dynamics=cat cov log10βD	ω_log10pT0	0.996209	15.0152	NA	NA	568.9	NA
34D	c=12+re, Dynamics=cat cov log10βD	ω_tstart	2.87309	NA	NA	NA	568.9	NA
34D	c=12+re, Dynamics=cat cov log10βD	tstart_pop	0.858153	-580.816	Red	NA	568.9	NA
35D	c=12+re, Dynamics=cat cov tstartD	a	0.608015	8.98388	NA	Red= 1	490.9	NA - NA
35D	c=12+re, Dynamics=cat cov tstartD	β_tstart_Rebound	1.173	19.058	NA	Orange= 0	490.9	NA
35D	c=12+re, Dynamics=cat cov tstartD	δ_pop	0.16136	33.1755	NA	Yellow= 0	490.9	NA
35D	c=12+re, Dynamics=cat cov tstartD	log10β_pop	-3.67604	2.04702	NA	NA	490.9	NA
35D	c=12+re, Dynamics=cat cov tstartD	log10pT0_pop	5.12136	3.32083	NA	NA	490.9	NA
35D	c=12+re, Dynamics=cat cov tstartD	ω_c	5.7451	701.224	Red	NA	490.9	NA
35D	c=12+re, Dynamics=cat cov tstartD	ω_δ	0.846681	25.5668	NA	NA	490.9	NA
35D	c=12+re, Dynamics=cat cov tstartD	ω_log10β	0.502072	4.6923	NA	NA	490.9	NA
35D	c=12+re, Dynamics=cat cov tstartD	ω_log10pT0	0.263078	18.3453	NA	NA	490.9	NA
35D	c=12+re, Dynamics=cat cov tstartD	ω_tstart	0.485569	44.6711	NA	NA	490.9	NA
35D	c=12+re, Dynamics=cat cov tstartD	tstart_pop	2.75176	-30.3622	NA	NA	490.9	NA
36D	c=12+re, Dynamics=cat cov δ,log10pT0D	a	0.615573	77.1179	Yellow	Red= 1	470.25	c - log10β
36D	c=12+re, Dynamics=cat cov δ,log10pT0D	β_δ_Rebound	0.944123	93.6815	Yellow	Orange= 0	470.25	NA
36D	c=12+re, Dynamics=cat cov δ,log10pT0D	β_log10pT0_Rebound	-1.68902	-88.1113	Yellow	Yellow= 6	470.25	NA
36D	c=12+re, Dynamics=cat cov δ,log10pT0D	δ_pop	0.0634932	60.6746	Yellow	NA	470.25	NA
36D	c=12+re, Dynamics=cat cov δ,log10pT0D	log10β_pop	-3.7797	3.7569	NA	NA	470.25	NA
36D	c=12+re, Dynamics=cat cov δ,log10pT0D	log10pT0_pop	6.55537	7.58321	NA	NA	470.25	NA
36D	c=12+re, Dynamics=cat cov δ,log10pT0D	ω_c	1.99429	581.212	Red	NA	470.25	NA
36D	c=12+re, Dynamics=cat cov δ,log10pT0D	ω_δ	1.09823	4.60486	NA	NA	470.25	NA
36D	c=12+re, Dynamics=cat cov δ,log10pT0D	ω_log10β	0.386139	6.80195	NA	NA	470.25	NA
36D	c=12+re, Dynamics=cat cov δ,log10pT0D	ω_log10pT0	0.281985	52.9999	Yellow	NA	470.25	NA
36D	c=12+re, Dynamics=cat cov δ,log10pT0D	ω_tstart	0.0641193	57.0277	Yellow	NA	470.25	NA
36D	c=12+re, Dynamics=cat cov δ,log10pT0D	tstart_pop	6.08318	-46.9417	NA	NA	470.25	NA
37D	c=12+re, Dynamics=cat cov δ,cD	a	0.862995	6.47679	NA	Red= 1	554.12	NA - NA
37D	c=12+re, Dynamics=cat cov δ,cD	β_c_Rebound	5.3621	18.9991	NA	Orange= 2	554.12	NA
37D	c=12+re, Dynamics=cat cov δ,cD	β_δ_Rebound	4.37032	28.5419	NA	Yellow= 1	554.12	NA
37D	c=12+re, Dynamics=cat cov δ,cD	δ_pop	9.02592	124.444	Orange	NA	554.12	NA
37D	c=12+re, Dynamics=cat cov δ,cD	log10β_pop	-1.07568	12.0183	NA	NA	554.12	NA
37D	c=12+re, Dynamics=cat cov δ,cD	log10pT0_pop	9.07968	5.81576	NA	NA	554.12	NA
37D	c=12+re, Dynamics=cat cov δ,cD	ω_c	1.29676	295.891	Red	NA	554.12	NA
37D	c=12+re, Dynamics=cat cov δ,cD	ω_δ	1.17739	20.8793	NA	NA	554.12	NA
37D	c=12+re, Dynamics=cat cov δ,cD	ω_log10β	0.64448	68.2787	Yellow	NA	554.12	NA
37D	c=12+re, Dynamics=cat cov δ,cD	ω_log10pT0	0.73202	35.0013	NA	NA	554.12	NA
37D	c=12+re, Dynamics=cat cov δ,cD	ω_tstart	0.853973	41.0768	NA	NA	554.12	NA
37D	c=12+re, Dynamics=cat cov δ,cD	tstart_pop	5.99348	-164.289	Orange	NA	554.12	NA
38D	c=12+re, Dynamics=cat cov δ,log10βD	a	0.627099	35.4896	NA	Red= 1	490.84	NA - NA
38D	c=12+re, Dynamics=cat cov δ,log10βD	β_δ_Rebound	1.66971	67.0431	Yellow	Orange= 2	490.84	NA
38D	c=12+re, Dynamics=cat cov δ,log10βD	β_log10β_Rebound	-0.863791	-14.2718	NA	Yellow= 2	490.84	NA
38D	c=12+re, Dynamics=cat cov δ,log10βD	δ_pop	0.0444747	125.872	Orange	NA	490.84	NA
38D	c=12+re, Dynamics=cat cov δ,log10βD	log10β_pop	-3.22824	5.33743	NA	NA	490.84	NA
38D	c=12+re, Dynamics=cat cov δ,log10βD	log10pT0_pop	5.41757	4.23127	NA	NA	490.84	NA
38D	c=12+re, Dynamics=cat cov δ,log10βD	ω_c	3.59227	675.827	Red	NA	490.84	NA
38D	c=12+re, Dynamics=cat cov δ,log10βD	ω_δ	0.965285	4.55863	NA	NA	490.84	NA
38D	c=12+re, Dynamics=cat cov δ,log10βD	ω_log10β	0.383947	7.13949	NA	NA	490.84	NA
38D	c=12+re, Dynamics=cat cov δ,log10βD	ω_log10pT0	0.264562	60.2437	Yellow	NA	490.84	NA
38D	c=12+re, Dynamics=cat cov δ,log10βD	ω_tstart	0.128454	32.1598	NA	NA	490.84	NA
38D	c=12+re, Dynamics=cat cov δ,log10βD	tstart_pop	5.48897	-129.975	Orange	NA	490.84	NA
39D	c=12+re, Dynamics=cat cov δ,tstartD	a	0.746238	29.1401	NA	Red= 1	533.44	log10pT0 - c
39D	c=12+re, Dynamics=cat cov δ,tstartD	β_δ_Rebound	6.21124	7.25012	NA	Orange= 1	533.44	NA
39D	c=12+re, Dynamics=cat cov δ,tstartD	β_tstart_Rebound	6.48545	5835.06	Red	Yellow= 1	533.44	NA
39D	c=12+re, Dynamics=cat cov δ,tstartD	δ_pop	0.783674	46.4127	NA	NA	533.44	NA
39D	c=12+re, Dynamics=cat cov δ,tstartD	log10β_pop	-1.99209	18.5901	NA	NA	533.44	NA
39D	c=12+re, Dynamics=cat cov δ,tstartD	log10pT0_pop	7.64296	5.46576	NA	NA	533.44	NA
39D	c=12+re, Dynamics=cat cov δ,tstartD	ω_c	3.51171	97.9736	Yellow	NA	533.44	NA
39D	c=12+re, Dynamics=cat cov δ,tstartD	ω_δ	0.225052	2.34265	NA	NA	533.44	NA
39D	c=12+re, Dynamics=cat cov δ,tstartD	ω_log10β	2.30272	30.0627	NA	NA	533.44	NA
39D	c=12+re, Dynamics=cat cov δ,tstartD	ω_log10pT0	0.953981	116.907	Orange	NA	533.44	NA
39D	c=12+re, Dynamics=cat cov δ,tstartD	ω_tstart	0.44478	6.5549	NA	NA	533.44	NA
39D	c=12+re, Dynamics=cat cov δ,tstartD	tstart_pop	0.0196355	-1.12471	NA	NA	533.44	NA
310D	c=12+re, Dynamics=cat cov log10pT0,cD	a	0.842762	40.8129	NA	Red= 3	556.86	NA - NA
310D	c=12+re, Dynamics=cat cov log10pT0,cD	β_c_Rebound	3.62985	99.6643	Yellow	Orange= 1	556.86	NA
310D	c=12+re, Dynamics=cat cov log10pT0,cD	β_log10pT0_Rebound	-1.95757	-74.9895	Yellow	Yellow= 3	556.86	NA
310D	c=12+re, Dynamics=cat cov log10pT0,cD	δ_pop	22.4066	725.495	Red	NA	556.86	NA
310D	c=12+re, Dynamics=cat cov log10pT0,cD	log10β_pop	-1.54425	150.776	Orange	NA	556.86	NA
310D	c=12+re, Dynamics=cat cov log10pT0,cD	log10pT0_pop	9.52091	23.6537	NA	NA	556.86	NA
310D	c=12+re, Dynamics=cat cov log10pT0,cD	ω_c	1.10344	567.699	Red	NA	556.86	NA
310D	c=12+re, Dynamics=cat cov log10pT0,cD	ω_δ	1.68411	32.4411	NA	NA	556.86	NA
310D	c=12+re, Dynamics=cat cov log10pT0,cD	ω_log10β	1.86356	NA	NA	NA	556.86	NA
310D	c=12+re, Dynamics=cat cov log10pT0,cD	ω_log10pT0	0.535055	50.3177	Yellow	NA	556.86	NA
310D	c=12+re, Dynamics=cat cov log10pT0,cD	ω_tstart	0.784275	30.939	NA	NA	556.86	NA
310D	c=12+re, Dynamics=cat cov log10pT0,cD	tstart_pop	5.60364	-218.205	Red	NA	556.86	NA
311D	c=12+re, Dynamics=cat cov log10pT0,log10βD	a	0.619808	53.1993	Yellow	Red= 1	469.97	c - log10β
311D	c=12+re, Dynamics=cat cov log10pT0,log10βD	β_log10β_Rebound	0.83752	-15.8426	NA	Orange= 1	469.97	NA
311D	c=12+re, Dynamics=cat cov log10pT0,log10βD	β_log10pT0_Rebound	-2.23914	-12.1365	NA	Yellow= 1	469.97	NA
311D	c=12+re, Dynamics=cat cov log10pT0,log10βD	δ_pop	0.105727	42.7373	NA	NA	469.97	NA
311D	c=12+re, Dynamics=cat cov log10pT0,log10βD	log10β_pop	-4.54946	4.78774	NA	NA	469.97	NA
311D	c=12+re, Dynamics=cat cov log10pT0,log10βD	log10pT0_pop	6.87868	3.23922	NA	NA	469.97	NA
311D	c=12+re, Dynamics=cat cov log10pT0,log10βD	ω_c	1.50284	467.941	Red	NA	469.97	NA
311D	c=12+re, Dynamics=cat cov log10pT0,log10βD	ω_δ	1.1745	7.97261	NA	NA	469.97	NA
311D	c=12+re, Dynamics=cat cov log10pT0,log10βD	ω_log10β	0.271558	31.8144	NA	NA	469.97	NA
311D	c=12+re, Dynamics=cat cov log10pT0,log10βD	ω_log10pT0	0.112768	33.3256	NA	NA	469.97	NA
311D	c=12+re, Dynamics=cat cov log10pT0,log10βD	ω_tstart	0.0944529	33.6947	NA	NA	469.97	NA
311D	c=12+re, Dynamics=cat cov log10pT0,log10βD	tstart_pop	5.52145	199.431	Orange	NA	469.97	NA
312D	c=12+re, Dynamics=cat cov log10pT0,tstartD	a	0.653965	38.1874	NA	Red= 1	511.39	δ - log10pT0
312D	c=12+re, Dynamics=cat cov log10pT0,tstartD	β_log10pT0_Rebound	-2.45126	-64.1552	Yellow	Orange= 0	511.39	NA
312D	c=12+re, Dynamics=cat cov log10pT0,tstartD	β_tstart_Rebound	3.02937	88.0669	Yellow	Yellow= 3	511.39	NA
312D	c=12+re, Dynamics=cat cov log10pT0,tstartD	δ_pop	0.743753	522.645	Red	NA	511.39	NA
312D	c=12+re, Dynamics=cat cov log10pT0,tstartD	log10β_pop	-3.93034	4.51593	NA	NA	511.39	NA
312D	c=12+re, Dynamics=cat cov log10pT0,tstartD	log10pT0_pop	7.9522	49.0566	NA	NA	511.39	NA
312D	c=12+re, Dynamics=cat cov log10pT0,tstartD	ω_c	2.71167	NA	NA	NA	511.39	NA
312D	c=12+re, Dynamics=cat cov log10pT0,tstartD	ω_δ	1.43884	56.6267	Yellow	NA	511.39	NA
312D	c=12+re, Dynamics=cat cov log10pT0,tstartD	ω_log10β	1.11782	22.4365	NA	NA	511.39	NA
312D	c=12+re, Dynamics=cat cov log10pT0,tstartD	ω_log10pT0	0.79953	40.1611	NA	NA	511.39	NA
312D	c=12+re, Dynamics=cat cov log10pT0,tstartD	ω_tstart	0.578343	44.4131	NA	NA	511.39	NA
312D	c=12+re, Dynamics=cat cov log10pT0,tstartD	tstart_pop	0.4849	NA	NA	NA	511.39	NA
313D	c=12+re, Dynamics=cat cov c,log10βD	a	0.803045	9.99005	NA	Red= 0	566.7	log10pT0 - tstart
313D	c=12+re, Dynamics=cat cov c,log10βD	β_c_Rebound	5.49595	23.776	NA	Orange= 2	566.7	NA
313D	c=12+re, Dynamics=cat cov c,log10βD	β_log10β_Rebound	3.70261	-74.5419	Yellow	Yellow= 1	566.7	NA
313D	c=12+re, Dynamics=cat cov c,log10βD	δ_pop	62.2092	176.267	Orange	NA	566.7	NA
313D	c=12+re, Dynamics=cat cov c,log10βD	log10β_pop	-3.78008	15.6433	NA	NA	566.7	NA
313D	c=12+re, Dynamics=cat cov c,log10βD	log10pT0_pop	8.91444	10.0893	NA	NA	566.7	NA
313D	c=12+re, Dynamics=cat cov c,log10βD	ω_c	1.72421	NA	NA	NA	566.7	NA
313D	c=12+re, Dynamics=cat cov c,log10βD	ω_δ	1.90228	42.6255	NA	NA	566.7	NA
313D	c=12+re, Dynamics=cat cov c,log10βD	ω_log10β	1.55481	NA	NA	NA	566.7	NA
313D	c=12+re, Dynamics=cat cov c,log10βD	ω_log10pT0	1.03653	30.2568	NA	NA	566.7	NA
313D	c=12+re, Dynamics=cat cov c,log10βD	ω_tstart	0.863427	31.0396	NA	NA	566.7	NA
313D	c=12+re, Dynamics=cat cov c,log10βD	tstart_pop	5.46619	138.009	Orange	NA	566.7	NA
314D	c=12+re, Dynamics=cat cov c,tstartD	a	0.600113	9.79618	NA	Red= 1	488.73	NA - NA
314D	c=12+re, Dynamics=cat cov c,tstartD	β_c_Rebound	13.4218	65.714	Yellow	Orange= 0	488.73	NA
314D	c=12+re, Dynamics=cat cov c,tstartD	β_tstart_Rebound	0.90754	17.9646	NA	Yellow= 3	488.73	NA
314D	c=12+re, Dynamics=cat cov c,tstartD	δ_pop	0.135099	48.3632	NA	NA	488.73	NA
314D	c=12+re, Dynamics=cat cov c,tstartD	log10β_pop	-3.86019	1.99282	NA	NA	488.73	NA
314D	c=12+re, Dynamics=cat cov c,tstartD	log10pT0_pop	5.82507	5.73498	NA	NA	488.73	NA
314D	c=12+re, Dynamics=cat cov c,tstartD	ω_c	3.66119	354.231	Red	NA	488.73	NA
314D	c=12+re, Dynamics=cat cov c,tstartD	ω_δ	1.22606	72.533	Yellow	NA	488.73	NA
314D	c=12+re, Dynamics=cat cov c,tstartD	ω_log10β	0.52094	11.3055	NA	NA	488.73	NA
314D	c=12+re, Dynamics=cat cov c,tstartD	ω_log10pT0	0.549212	19.3839	NA	NA	488.73	NA
314D	c=12+re, Dynamics=cat cov c,tstartD	ω_tstart	0.479365	55.1767	Yellow	NA	488.73	NA
314D	c=12+re, Dynamics=cat cov c,tstartD	tstart_pop	3.55532	-36.1675	NA	NA	488.73	NA
315D	c=12+re, Dynamics=cat cov log10β,tstartD	a	0.629475	8.60573	NA	Red= 2	493.79	NA - NA
315D	c=12+re, Dynamics=cat cov log10β,tstartD	β_log10β_Rebound	0.839458	-6.62542	NA	Orange= 0	493.79	NA
315D	c=12+re, Dynamics=cat cov log10β,tstartD	β_tstart_Rebound	8.58862	62205.3	Red	Yellow= 1	493.79	NA
315D	c=12+re, Dynamics=cat cov log10β,tstartD	δ_pop	0.153673	37.189	NA	NA	493.79	NA
315D	c=12+re, Dynamics=cat cov log10β,tstartD	log10β_pop	-4.45619	2.15084	NA	NA	493.79	NA
315D	c=12+re, Dynamics=cat cov log10β,tstartD	log10pT0_pop	5.16426	3.13856	NA	NA	493.79	NA
315D	c=12+re, Dynamics=cat cov log10β,tstartD	ω_c	6.17323	832.518	Red	NA	493.79	NA
315D	c=12+re, Dynamics=cat cov log10β,tstartD	ω_δ	1.05985	3.91839	NA	NA	493.79	NA
315D	c=12+re, Dynamics=cat cov log10β,tstartD	ω_log10β	0.294632	2.93663	NA	NA	493.79	NA
315D	c=12+re, Dynamics=cat cov log10β,tstartD	ω_log10pT0	0.233542	16.4277	NA	NA	493.79	NA
315D	c=12+re, Dynamics=cat cov log10β,tstartD	ω_tstart	0.526136	99.6523	Yellow	NA	493.79	NA
315D	c=12+re, Dynamics=cat cov log10β,tstartD	tstart_pop	0.00167524	0.212085	NA	NA	493.79	NA
316D	c=12+re, Dynamics=cat cov δ,log10pT0,cD	a	0.843687	7.61189	NA	Red= 4	555.91	NA - NA
316D	c=12+re, Dynamics=cat cov δ,log10pT0,cD	β_c_Rebound	4.58058	24.12	NA	Orange= 1	555.91	NA
316D	c=12+re, Dynamics=cat cov δ,log10pT0,cD	β_δ_Rebound	0.764013	1167.54	Red	Yellow= 1	555.91	NA
316D	c=12+re, Dynamics=cat cov δ,log10pT0,cD	β_log10pT0_Rebound	-1.52689	-265.07	Red	NA	555.91	NA
316D	c=12+re, Dynamics=cat cov δ,log10pT0,cD	δ_pop	16.7413	805.772	Red	NA	555.91	NA
316D	c=12+re, Dynamics=cat cov δ,log10pT0,cD	log10β_pop	-1.23341	38.2087	NA	NA	555.91	NA
316D	c=12+re, Dynamics=cat cov δ,log10pT0,cD	log10pT0_pop	9.38319	41.637	NA	NA	555.91	NA
316D	c=12+re, Dynamics=cat cov δ,log10pT0,cD	ω_c	0.70314	117.006	Orange	NA	555.91	NA
316D	c=12+re, Dynamics=cat cov δ,log10pT0,cD	ω_δ	0.501326	NA	NA	NA	555.91	NA
316D	c=12+re, Dynamics=cat cov δ,log10pT0,cD	ω_log10β	1.25185	NA	NA	NA	555.91	NA
316D	c=12+re, Dynamics=cat cov δ,log10pT0,cD	ω_log10pT0	0.834308	35.0718	NA	NA	555.91	NA
316D	c=12+re, Dynamics=cat cov δ,log10pT0,cD	ω_tstart	0.793595	91.2178	Yellow	NA	555.91	NA
316D	c=12+re, Dynamics=cat cov δ,log10pT0,cD	tstart_pop	6.31946	-498.601	Red	NA	555.91	NA
317D	c=12+re, Dynamics=cat cov δ,log10pT0,log10βD	a	0.813156	7.21837	NA	Red= 1	556.46	NA - NA
317D	c=12+re, Dynamics=cat cov δ,log10pT0,log10βD	β_δ_Rebound	-0.792275	-133.719	Orange	Orange= 1	556.46	NA
317D	c=12+re, Dynamics=cat cov δ,log10pT0,log10βD	β_log10β_Rebound	3.30185	-47.893	NA	Yellow= 3	556.46	NA
317D	c=12+re, Dynamics=cat cov δ,log10pT0,log10βD	β_log10pT0_Rebound	-2.9011	-23.5357	NA	NA	556.46	NA
317D	c=12+re, Dynamics=cat cov δ,log10pT0,log10βD	δ_pop	42.3771	83.951	Yellow	NA	556.46	NA
317D	c=12+re, Dynamics=cat cov δ,log10pT0,log10βD	log10β_pop	-3.84329	13.9185	NA	NA	556.46	NA
317D	c=12+re, Dynamics=cat cov δ,log10pT0,log10βD	log10pT0_pop	9.7738	4.15748	NA	NA	556.46	NA
317D	c=12+re, Dynamics=cat cov δ,log10pT0,log10βD	ω_c	1.63795	276.571	Red	NA	556.46	NA
317D	c=12+re, Dynamics=cat cov δ,log10pT0,log10βD	ω_δ	0.671457	10.3601	NA	NA	556.46	NA
317D	c=12+re, Dynamics=cat cov δ,log10pT0,log10βD	ω_log10β	1.16049	88.0063	Yellow	NA	556.46	NA
317D	c=12+re, Dynamics=cat cov δ,log10pT0,log10βD	ω_log10pT0	0.651621	48.24	NA	NA	556.46	NA
317D	c=12+re, Dynamics=cat cov δ,log10pT0,log10βD	ω_tstart	0.821315	22.7897	NA	NA	556.46	NA
317D	c=12+re, Dynamics=cat cov δ,log10pT0,log10βD	tstart_pop	5.97579	57.2705	Yellow	NA	556.46	NA
318D	c=12+re, Dynamics=cat cov δ,log10pT0,tstartD	a	0.821141	69.8087	Yellow	Red= 2	537.72	NA - NA
318D	c=12+re, Dynamics=cat cov δ,log10pT0,tstartD	β_δ_Rebound	0.830277	154.824	Orange	Orange= 2	537.72	NA
318D	c=12+re, Dynamics=cat cov δ,log10pT0,tstartD	β_log10pT0_Rebound	-2.12701	-37.9841	NA	Yellow= 4	537.72	NA
318D	c=12+re, Dynamics=cat cov δ,log10pT0,tstartD	β_tstart_Rebound	3.70258	716.295	Red	NA	537.72	NA
318D	c=12+re, Dynamics=cat cov δ,log10pT0,tstartD	δ_pop	5.04983	96.254	Yellow	NA	537.72	NA
318D	c=12+re, Dynamics=cat cov δ,log10pT0,tstartD	log10β_pop	-1.85327	51.6565	Yellow	NA	537.72	NA
318D	c=12+re, Dynamics=cat cov δ,log10pT0,tstartD	log10pT0_pop	8.77835	11.3634	NA	NA	537.72	NA
318D	c=12+re, Dynamics=cat cov δ,log10pT0,tstartD	ω_c	1.6776	86.4408	Yellow	NA	537.72	NA
318D	c=12+re, Dynamics=cat cov δ,log10pT0,tstartD	ω_δ	0.188414	5.39101	NA	NA	537.72	NA
318D	c=12+re, Dynamics=cat cov δ,log10pT0,tstartD	ω_log10β	1.91392	111.42	Orange	NA	537.72	NA
318D	c=12+re, Dynamics=cat cov δ,log10pT0,tstartD	ω_log10pT0	0.568623	210.035	Red	NA	537.72	NA
318D	c=12+re, Dynamics=cat cov δ,log10pT0,tstartD	ω_tstart	0.507525	28.2961	NA	NA	537.72	NA
318D	c=12+re, Dynamics=cat cov δ,log10pT0,tstartD	tstart_pop	0.334461	-42.9208	NA	NA	537.72	NA
319D	c=12+re, Dynamics=cat cov δ,c,log10βD	a	0.618708	9.01956	NA	Red= 2	493.09	NA - NA
319D	c=12+re, Dynamics=cat cov δ,c,log10βD	β_c_Rebound	3.85078	25.6907	NA	Orange= 1	493.09	NA
319D	c=12+re, Dynamics=cat cov δ,c,log10βD	β_δ_Rebound	2.22134	56.198	Yellow	Yellow= 2	493.09	NA
319D	c=12+re, Dynamics=cat cov δ,c,log10βD	β_log10β_Rebound	-0.0514869	-10.1826	NA	NA	493.09	NA
319D	c=12+re, Dynamics=cat cov δ,c,log10βD	δ_pop	0.022665	94.3204	Yellow	NA	493.09	NA
319D	c=12+re, Dynamics=cat cov δ,c,log10βD	log10β_pop	-3.93998	9.08679	NA	NA	493.09	NA
319D	c=12+re, Dynamics=cat cov δ,c,log10βD	log10pT0_pop	5.88974	6.72366	NA	NA	493.09	NA
319D	c=12+re, Dynamics=cat cov δ,c,log10βD	ω_c	1.92331	201.548	Red	NA	493.09	NA
319D	c=12+re, Dynamics=cat cov δ,c,log10βD	ω_δ	1.31803	10.8327	NA	NA	493.09	NA
319D	c=12+re, Dynamics=cat cov δ,c,log10βD	ω_log10β	0.273886	NA	NA	NA	493.09	NA
319D	c=12+re, Dynamics=cat cov δ,c,log10βD	ω_log10pT0	0.459485	20.6164	NA	NA	493.09	NA
319D	c=12+re, Dynamics=cat cov δ,c,log10βD	ω_tstart	0.721147	118.134	Orange	NA	493.09	NA
319D	c=12+re, Dynamics=cat cov δ,c,log10βD	tstart_pop	4.63091	-2918.74	Red	NA	493.09	NA
320D	c=12+re, Dynamics=cat cov δ,c,tstartD	a	0.61926	33.6244	NA	Red= 1	485.32	NA - NA
320D	c=12+re, Dynamics=cat cov δ,c,tstartD	β_c_Rebound	4.58601	60.3386	Yellow	Orange= 1	485.32	NA
320D	c=12+re, Dynamics=cat cov δ,c,tstartD	β_δ_Rebound	2.3393	99.3409	Yellow	Yellow= 4	485.32	NA
320D	c=12+re, Dynamics=cat cov δ,c,tstartD	β_tstart_Rebound	0.934477	13.6688	NA	NA	485.32	NA
320D	c=12+re, Dynamics=cat cov δ,c,tstartD	δ_pop	0.0212167	99.7141	Yellow	NA	485.32	NA
320D	c=12+re, Dynamics=cat cov δ,c,tstartD	log10β_pop	-3.81199	5.52503	NA	NA	485.32	NA
320D	c=12+re, Dynamics=cat cov δ,c,tstartD	log10pT0_pop	5.64314	14.7915	NA	NA	485.32	NA
320D	c=12+re, Dynamics=cat cov δ,c,tstartD	ω_c	3.19742	427.042	Red	NA	485.32	NA
320D	c=12+re, Dynamics=cat cov δ,c,tstartD	ω_δ	1.2842	108.886	Orange	NA	485.32	NA
320D	c=12+re, Dynamics=cat cov δ,c,tstartD	ω_log10β	0.247936	6.39311	NA	NA	485.32	NA
320D	c=12+re, Dynamics=cat cov δ,c,tstartD	ω_log10pT0	0.415393	25.0802	NA	NA	485.32	NA
320D	c=12+re, Dynamics=cat cov δ,c,tstartD	ω_tstart	0.456998	87.8251	Yellow	NA	485.32	NA
320D	c=12+re, Dynamics=cat cov δ,c,tstartD	tstart_pop	3.46202	-37.1871	NA	NA	485.32	NA
321D	c=12+re, Dynamics=cat cov δ,log10β,tstartD	a	0.730891	23.2749	NA	Red= 2	524.1	NA - NA
321D	c=12+re, Dynamics=cat cov δ,log10β,tstartD	β_δ_Rebound	5.75654	55.5748	Yellow	Orange= 1	524.1	NA
321D	c=12+re, Dynamics=cat cov δ,log10β,tstartD	β_log10β_Rebound	1.66861	-52.8662	Yellow	Yellow= 3	524.1	NA
321D	c=12+re, Dynamics=cat cov δ,log10β,tstartD	β_tstart_Rebound	4.24842	946.922	Red	NA	524.1	NA
321D	c=12+re, Dynamics=cat cov δ,log10β,tstartD	δ_pop	0.0306897	110.162	Orange	NA	524.1	NA
321D	c=12+re, Dynamics=cat cov δ,log10β,tstartD	log10β_pop	-4.02545	7.25876	NA	NA	524.1	NA
321D	c=12+re, Dynamics=cat cov δ,log10β,tstartD	log10pT0_pop	6.46676	6.89662	NA	NA	524.1	NA
321D	c=12+re, Dynamics=cat cov δ,log10β,tstartD	ω_c	2.52272	218.227	Red	NA	524.1	NA
321D	c=12+re, Dynamics=cat cov δ,log10β,tstartD	ω_δ	1.18663	21.974	NA	NA	524.1	NA
321D	c=12+re, Dynamics=cat cov δ,log10β,tstartD	ω_log10β	1.42685	26.7268	NA	NA	524.1	NA
321D	c=12+re, Dynamics=cat cov δ,log10β,tstartD	ω_log10pT0	0.423074	52.6006	Yellow	NA	524.1	NA
321D	c=12+re, Dynamics=cat cov δ,log10β,tstartD	ω_tstart	0.460434	13.7407	NA	NA	524.1	NA
321D	c=12+re, Dynamics=cat cov δ,log10β,tstartD	tstart_pop	0.183391	17.713	NA	NA	524.1	NA
322D	c=12+re, Dynamics=cat cov log10pT0,c,log10βD	a	0.811274	7.33737	NA	Red= 1	555.57	NA - NA
322D	c=12+re, Dynamics=cat cov log10pT0,c,log10βD	β_c_Rebound	1.22728	7.86319	NA	Orange= 0	555.57	NA
322D	c=12+re, Dynamics=cat cov log10pT0,c,log10βD	β_log10β_Rebound	3.27496	-40.0213	NA	Yellow= 4	555.57	NA
322D	c=12+re, Dynamics=cat cov log10pT0,c,log10βD	β_log10pT0_Rebound	-2.33333	-21.2031	NA	NA	555.57	NA
322D	c=12+re, Dynamics=cat cov log10pT0,c,log10βD	δ_pop	18.6037	75.801	Yellow	NA	555.57	NA
322D	c=12+re, Dynamics=cat cov log10pT0,c,log10βD	log10β_pop	-4.03411	87.1412	Yellow	NA	555.57	NA
322D	c=12+re, Dynamics=cat cov log10pT0,c,log10βD	log10pT0_pop	9.50954	5.01175	NA	NA	555.57	NA
322D	c=12+re, Dynamics=cat cov log10pT0,c,log10βD	ω_c	0.961368	201.07	Red	NA	555.57	NA
322D	c=12+re, Dynamics=cat cov log10pT0,c,log10βD	ω_δ	0.776381	20.5223	NA	NA	555.57	NA
322D	c=12+re, Dynamics=cat cov log10pT0,c,log10βD	ω_log10β	1.25383	57.9716	Yellow	NA	555.57	NA
322D	c=12+re, Dynamics=cat cov log10pT0,c,log10βD	ω_log10pT0	0.824811	26.9104	NA	NA	555.57	NA
322D	c=12+re, Dynamics=cat cov log10pT0,c,log10βD	ω_tstart	0.836213	23.577	NA	NA	555.57	NA
322D	c=12+re, Dynamics=cat cov log10pT0,c,log10βD	tstart_pop	5.66189	56.7462	Yellow	NA	555.57	NA
323D	c=12+re, Dynamics=cat cov log10pT0,c,tstartD	a	0.598839	18.7845	NA	Red= 1	483.32	c - log10β
323D	c=12+re, Dynamics=cat cov log10pT0,c,tstartD	β_c_Rebound	3.50646	26.207	NA	Orange= 1	483.32	NA
323D	c=12+re, Dynamics=cat cov log10pT0,c,tstartD	β_log10pT0_Rebound	-1.10403	-64.4744	Yellow	Yellow= 2	483.32	NA
323D	c=12+re, Dynamics=cat cov log10pT0,c,tstartD	β_tstart_Rebound	0.380517	NA	NA	NA	483.32	NA
323D	c=12+re, Dynamics=cat cov log10pT0,c,tstartD	δ_pop	0.126726	61.2921	Yellow	NA	483.32	NA
323D	c=12+re, Dynamics=cat cov log10pT0,c,tstartD	log10β_pop	-3.9193	8.19531	NA	NA	483.32	NA
323D	c=12+re, Dynamics=cat cov log10pT0,c,tstartD	log10pT0_pop	6.5967	7.3045	NA	NA	483.32	NA
323D	c=12+re, Dynamics=cat cov log10pT0,c,tstartD	ω_c	2.08447	410	Red	NA	483.32	NA
323D	c=12+re, Dynamics=cat cov log10pT0,c,tstartD	ω_δ	1.10724	196.253	Orange	NA	483.32	NA
323D	c=12+re, Dynamics=cat cov log10pT0,c,tstartD	ω_log10β	0.588714	15.4997	NA	NA	483.32	NA
323D	c=12+re, Dynamics=cat cov log10pT0,c,tstartD	ω_log10pT0	0.509261	NA	NA	NA	483.32	NA
323D	c=12+re, Dynamics=cat cov log10pT0,c,tstartD	ω_tstart	0.226712	17.9532	NA	NA	483.32	NA
323D	c=12+re, Dynamics=cat cov log10pT0,c,tstartD	tstart_pop	4.79469	-20.0083	NA	NA	483.32	NA
324D	c=12+re, Dynamics=cat cov log10pT0,log10β,tstartD	a	0.605571	9.62154	NA	Red= 1	472.52	c - log10β
324D	c=12+re, Dynamics=cat cov log10pT0,log10β,tstartD	β_log10β_Rebound	0.896239	-8.2827	NA	Orange= 1	472.52	NA
324D	c=12+re, Dynamics=cat cov log10pT0,log10β,tstartD	β_log10pT0_Rebound	-1.86428	-25.4746	NA	Yellow= 1	472.52	NA
324D	c=12+re, Dynamics=cat cov log10pT0,log10β,tstartD	β_tstart_Rebound	0.707102	13.1398	NA	NA	472.52	NA
324D	c=12+re, Dynamics=cat cov log10pT0,log10β,tstartD	δ_pop	0.104558	42.4403	NA	NA	472.52	NA
324D	c=12+re, Dynamics=cat cov log10pT0,log10β,tstartD	log10β_pop	-4.60049	3.11481	NA	NA	472.52	NA
324D	c=12+re, Dynamics=cat cov log10pT0,log10β,tstartD	log10pT0_pop	6.66261	6.59183	NA	NA	472.52	NA
324D	c=12+re, Dynamics=cat cov log10pT0,log10β,tstartD	ω_c	1.66197	400.86	Red	NA	472.52	NA
324D	c=12+re, Dynamics=cat cov log10pT0,log10β,tstartD	ω_δ	1.23349	46.6966	NA	NA	472.52	NA
324D	c=12+re, Dynamics=cat cov log10pT0,log10β,tstartD	ω_log10β	0.311874	11.1717	NA	NA	472.52	NA
324D	c=12+re, Dynamics=cat cov log10pT0,log10β,tstartD	ω_log10pT0	0.127099	7.25149	NA	NA	472.52	NA
324D	c=12+re, Dynamics=cat cov log10pT0,log10β,tstartD	ω_tstart	0.44234	72.7891	Yellow	NA	472.52	NA
324D	c=12+re, Dynamics=cat cov log10pT0,log10β,tstartD	tstart_pop	3.65242	159.416	Orange	NA	472.52	NA
325D	c=12+re, Dynamics=cat cov c,log10β,tstartD	a	0.775082	36.7779	NA	Red= 1	548.1	NA - NA
325D	c=12+re, Dynamics=cat cov c,log10β,tstartD	β_c_Rebound	7.46826	21.8915	NA	Orange= 0	548.1	NA
325D	c=12+re, Dynamics=cat cov c,log10β,tstartD	β_log10β_Rebound	2.77492	-37.0199	NA	Yellow= 0	548.1	NA
325D	c=12+re, Dynamics=cat cov c,log10β,tstartD	β_tstart_Rebound	5.16519	1502.33	Red	NA	548.1	NA
325D	c=12+re, Dynamics=cat cov c,log10β,tstartD	δ_pop	4.00058	NA	NA	NA	548.1	NA
325D	c=12+re, Dynamics=cat cov c,log10β,tstartD	log10β_pop	-4.12004	19.2089	NA	NA	548.1	NA
325D	c=12+re, Dynamics=cat cov c,log10β,tstartD	log10pT0_pop	7.7266	8.59935	NA	NA	548.1	NA
325D	c=12+re, Dynamics=cat cov c,log10β,tstartD	ω_c	1.64748	NA	NA	NA	548.1	NA
325D	c=12+re, Dynamics=cat cov c,log10β,tstartD	ω_δ	1.52603	39.6744	NA	NA	548.1	NA
325D	c=12+re, Dynamics=cat cov c,log10β,tstartD	ω_log10β	1.53026	44.6013	NA	NA	548.1	NA
325D	c=12+re, Dynamics=cat cov c,log10β,tstartD	ω_log10pT0	1.24647	17.9837	NA	NA	548.1	NA
325D	c=12+re, Dynamics=cat cov c,log10β,tstartD	ω_tstart	0.462453	11.5376	NA	NA	548.1	NA
325D	c=12+re, Dynamics=cat cov c,log10β,tstartD	tstart_pop	0.0769603	3.14373	NA	NA	548.1	NA
326D	c=12+re, Dynamics=cat cov δ,log10pT0,c,log10βD	a	0.633035	10.2685	NA	Red= 2	503.91	log10pT0 - log10β
326D	c=12+re, Dynamics=cat cov δ,log10pT0,c,log10βD	β_c_Rebound	5.11438	12.5529	NA	Orange= 2	503.91	NA
326D	c=12+re, Dynamics=cat cov δ,log10pT0,c,log10βD	β_δ_Rebound	-4.3828	-34.9833	NA	Yellow= 0	503.91	NA
326D	c=12+re, Dynamics=cat cov δ,log10pT0,c,log10βD	β_log10β_Rebound	0.827504	-15.7277	NA	NA	503.91	NA
326D	c=12+re, Dynamics=cat cov δ,log10pT0,c,log10βD	β_log10pT0_Rebound	-3.77944	-18.2634	NA	NA	503.91	NA
326D	c=12+re, Dynamics=cat cov δ,log10pT0,c,log10βD	δ_pop	13.4134	170.379	Orange	NA	503.91	NA
326D	c=12+re, Dynamics=cat cov δ,log10pT0,c,log10βD	log10β_pop	-4.76353	5.82083	NA	NA	503.91	NA
326D	c=12+re, Dynamics=cat cov δ,log10pT0,c,log10βD	log10pT0_pop	9.39459	7.84647	NA	NA	503.91	NA
326D	c=12+re, Dynamics=cat cov δ,log10pT0,c,log10βD	ω_c	0.544726	116.592	Orange	NA	503.91	NA
326D	c=12+re, Dynamics=cat cov δ,log10pT0,c,log10βD	ω_δ	1.03533	6.40323	NA	NA	503.91	NA
326D	c=12+re, Dynamics=cat cov δ,log10pT0,c,log10βD	ω_log10β	0.463299	32.5536	NA	NA	503.91	NA
326D	c=12+re, Dynamics=cat cov δ,log10pT0,c,log10βD	ω_log10pT0	0.516202	24.7686	NA	NA	503.91	NA
326D	c=12+re, Dynamics=cat cov δ,log10pT0,c,log10βD	ω_tstart	0.561684	222.48	Red	NA	503.91	NA
326D	c=12+re, Dynamics=cat cov δ,log10pT0,c,log10βD	tstart_pop	4.48243	209.43	Red	NA	503.91	NA
327D	c=12+re, Dynamics=cat cov δ,log10pT0,c,tstartD	a	0.862628	12.5117	NA	Red= 2	537.66	NA - NA
327D	c=12+re, Dynamics=cat cov δ,log10pT0,c,tstartD	β_c_Rebound	7.2843	NA	NA	Orange= 2	537.66	NA
327D	c=12+re, Dynamics=cat cov δ,log10pT0,c,tstartD	β_δ_Rebound	2.48737	187.165	Orange	Yellow= 2	537.66	NA
327D	c=12+re, Dynamics=cat cov δ,log10pT0,c,tstartD	β_log10pT0_Rebound	-0.753652	-278.999	Red	NA	537.66	NA
327D	c=12+re, Dynamics=cat cov δ,log10pT0,c,tstartD	β_tstart_Rebound	4.45667	NA	NA	NA	537.66	NA
327D	c=12+re, Dynamics=cat cov δ,log10pT0,c,tstartD	δ_pop	20.5469	170.153	Orange	NA	537.66	NA
327D	c=12+re, Dynamics=cat cov δ,log10pT0,c,tstartD	log10β_pop	-0.807978	11.6499	NA	NA	537.66	NA
327D	c=12+re, Dynamics=cat cov δ,log10pT0,c,tstartD	log10pT0_pop	9.3945	6.95589	NA	NA	537.66	NA
327D	c=12+re, Dynamics=cat cov δ,log10pT0,c,tstartD	ω_c	1.07959	332.182	Red	NA	537.66	NA
327D	c=12+re, Dynamics=cat cov δ,log10pT0,c,tstartD	ω_δ	1.70617	27.0481	NA	NA	537.66	NA
327D	c=12+re, Dynamics=cat cov δ,log10pT0,c,tstartD	ω_log10β	0.505995	50.1513	Yellow	NA	537.66	NA
327D	c=12+re, Dynamics=cat cov δ,log10pT0,c,tstartD	ω_log10pT0	0.451577	53.4376	Yellow	NA	537.66	NA
327D	c=12+re, Dynamics=cat cov δ,log10pT0,c,tstartD	ω_tstart	0.428867	30.7918	NA	NA	537.66	NA
327D	c=12+re, Dynamics=cat cov δ,log10pT0,c,tstartD	tstart_pop	0.157761	-3.69067	NA	NA	537.66	NA
328D	c=12+re, Dynamics=cat cov δ,log10pT0,log10β,tstartD	a	0.633097	6.77745	NA	Red= 2	492.75	log10pT0 - log10β
328D	c=12+re, Dynamics=cat cov δ,log10pT0,log10β,tstartD	β_δ_Rebound	-2.98965	-25.0306	NA	Orange= 0	492.75	c - log10β
328D	c=12+re, Dynamics=cat cov δ,log10pT0,log10β,tstartD	β_log10β_Rebound	1.546	-8.29678	NA	Yellow= 2	492.75	NA
328D	c=12+re, Dynamics=cat cov δ,log10pT0,log10β,tstartD	β_log10pT0_Rebound	-3.95393	-9.79229	NA	NA	492.75	NA
328D	c=12+re, Dynamics=cat cov δ,log10pT0,log10β,tstartD	β_tstart_Rebound	5.31931	4864.59	Red	NA	492.75	NA
328D	c=12+re, Dynamics=cat cov δ,log10pT0,log10β,tstartD	δ_pop	3.41888	67.3541	Yellow	NA	492.75	NA
328D	c=12+re, Dynamics=cat cov δ,log10pT0,log10β,tstartD	log10β_pop	-5.11084	2.77655	NA	NA	492.75	NA
328D	c=12+re, Dynamics=cat cov δ,log10pT0,log10β,tstartD	log10pT0_pop	8.63769	3.96463	NA	NA	492.75	NA
328D	c=12+re, Dynamics=cat cov δ,log10pT0,log10β,tstartD	ω_c	1.75338	225.649	Red	NA	492.75	NA
328D	c=12+re, Dynamics=cat cov δ,log10pT0,log10β,tstartD	ω_δ	0.792643	5.41264	NA	NA	492.75	NA
328D	c=12+re, Dynamics=cat cov δ,log10pT0,log10β,tstartD	ω_log10β	0.570241	14.8423	NA	NA	492.75	NA
328D	c=12+re, Dynamics=cat cov δ,log10pT0,log10β,tstartD	ω_log10pT0	0.229572	14.5455	NA	NA	492.75	NA
328D	c=12+re, Dynamics=cat cov δ,log10pT0,log10β,tstartD	ω_tstart	0.705916	70.5119	Yellow	NA	492.75	NA
328D	c=12+re, Dynamics=cat cov δ,log10pT0,log10β,tstartD	tstart_pop	0.0410227	4.96904	NA	NA	492.75	NA
329D	c=12+re, Dynamics=cat cov δ,c,log10β,tstartD	a	0.6166	7.93194	NA	Red= 3	489.54	NA - NA
329D	c=12+re, Dynamics=cat cov δ,c,log10β,tstartD	β_c_Rebound	6.19456	46.8028	NA	Orange= 2	489.54	NA
329D	c=12+re, Dynamics=cat cov δ,c,log10β,tstartD	β_δ_Rebound	1.51456	169.98	Orange	Yellow= 1	489.54	NA
329D	c=12+re, Dynamics=cat cov δ,c,log10β,tstartD	β_log10β_Rebound	0.299927	-7.47654	NA	NA	489.54	NA
329D	c=12+re, Dynamics=cat cov δ,c,log10β,tstartD	β_tstart_Rebound	1.2306	20.7877	NA	NA	489.54	NA
329D	c=12+re, Dynamics=cat cov δ,c,log10β,tstartD	δ_pop	0.0542929	210.996	Red	NA	489.54	NA
329D	c=12+re, Dynamics=cat cov δ,c,log10β,tstartD	log10β_pop	-4.27043	5.72967	NA	NA	489.54	NA
329D	c=12+re, Dynamics=cat cov δ,c,log10β,tstartD	log10pT0_pop	5.84853	9.78504	NA	NA	489.54	NA
329D	c=12+re, Dynamics=cat cov δ,c,log10β,tstartD	ω_c	3.38535	1758.04	Red	NA	489.54	NA
329D	c=12+re, Dynamics=cat cov δ,c,log10β,tstartD	ω_δ	1.31749	53.4218	Yellow	NA	489.54	NA
329D	c=12+re, Dynamics=cat cov δ,c,log10β,tstartD	ω_log10β	0.313637	5.63581	NA	NA	489.54	NA
329D	c=12+re, Dynamics=cat cov δ,c,log10β,tstartD	ω_log10pT0	0.437948	20.5207	NA	NA	489.54	NA
329D	c=12+re, Dynamics=cat cov δ,c,log10β,tstartD	ω_tstart	0.572145	100.903	Orange	NA	489.54	NA
329D	c=12+re, Dynamics=cat cov δ,c,log10β,tstartD	tstart_pop	2.70303	405.057	Red	NA	489.54	NA
330D	c=12+re, Dynamics=cat cov log10pT0,c,log10β,tstartD	a	0.59653	9.18625	NA	Red= 2	474.79	c - log10β
330D	c=12+re, Dynamics=cat cov log10pT0,c,log10β,tstartD	β_c_Rebound	-0.0153418	8.34491	NA	Orange= 1	474.79	NA
330D	c=12+re, Dynamics=cat cov log10pT0,c,log10β,tstartD	β_log10β_Rebound	1.10754	-8.08797	NA	Yellow= 1	474.79	NA
330D	c=12+re, Dynamics=cat cov log10pT0,c,log10β,tstartD	β_log10pT0_Rebound	-1.91911	-17.3099	NA	NA	474.79	NA
330D	c=12+re, Dynamics=cat cov log10pT0,c,log10β,tstartD	β_tstart_Rebound	0.887312	16.9476	NA	NA	474.79	NA
330D	c=12+re, Dynamics=cat cov log10pT0,c,log10β,tstartD	δ_pop	0.114722	35.7086	NA	NA	474.79	NA
330D	c=12+re, Dynamics=cat cov log10pT0,c,log10β,tstartD	log10β_pop	-4.72233	-1862.12	Red	NA	474.79	NA
330D	c=12+re, Dynamics=cat cov log10pT0,c,log10β,tstartD	log10pT0_pop	6.65681	4.82665	NA	NA	474.79	NA
330D	c=12+re, Dynamics=cat cov log10pT0,c,log10β,tstartD	ω_c	1.81087	446.809	Red	NA	474.79	NA
330D	c=12+re, Dynamics=cat cov log10pT0,c,log10β,tstartD	ω_δ	1.07518	32.6436	NA	NA	474.79	NA
330D	c=12+re, Dynamics=cat cov log10pT0,c,log10β,tstartD	ω_log10β	0.410016	10.956	NA	NA	474.79	NA
330D	c=12+re, Dynamics=cat cov log10pT0,c,log10β,tstartD	ω_log10pT0	0.14782	13.2598	NA	NA	474.79	NA
330D	c=12+re, Dynamics=cat cov log10pT0,c,log10β,tstartD	ω_tstart	0.468999	50.3558	Yellow	NA	474.79	NA
330D	c=12+re, Dynamics=cat cov log10pT0,c,log10β,tstartD	tstart_pop	3.2563	106.972	Orange	NA	474.79	NA
331D	c=12+re, Dynamics=cat cov δ,log10pT0,c,log10β,tstartD	a	0.625463	10.423	NA	Red= 1	497.16	log10pT0 - c
331D	c=12+re, Dynamics=cat cov δ,log10pT0,c,log10β,tstartD	β_c_Rebound	7.05787	NA	NA	Orange= 2	497.16	log10pT0 - log10β
331D	c=12+re, Dynamics=cat cov δ,log10pT0,c,log10β,tstartD	β_δ_Rebound	-3.93244	-28.4251	NA	Yellow= 2	497.16	NA
331D	c=12+re, Dynamics=cat cov δ,log10pT0,c,log10β,tstartD	β_log10β_Rebound	1.14374	-12.4591	NA	NA	497.16	NA
331D	c=12+re, Dynamics=cat cov δ,log10pT0,c,log10β,tstartD	β_log10pT0_Rebound	-3.57884	-16.3401	NA	NA	497.16	NA
331D	c=12+re, Dynamics=cat cov δ,log10pT0,c,log10β,tstartD	β_tstart_Rebound	1.88362	98.9382	Yellow	NA	497.16	NA
331D	c=12+re, Dynamics=cat cov δ,log10pT0,c,log10β,tstartD	δ_pop	8.25067	120.04	Orange	NA	497.16	NA
331D	c=12+re, Dynamics=cat cov δ,log10pT0,c,log10β,tstartD	log10β_pop	-4.91295	9.10638	NA	NA	497.16	NA
331D	c=12+re, Dynamics=cat cov δ,log10pT0,c,log10β,tstartD	log10pT0_pop	9.1182	5.96949	NA	NA	497.16	NA
331D	c=12+re, Dynamics=cat cov δ,log10pT0,c,log10β,tstartD	ω_c	0.716767	254.122	Red	NA	497.16	NA
331D	c=12+re, Dynamics=cat cov δ,log10pT0,c,log10β,tstartD	ω_δ	0.741785	13.6141	NA	NA	497.16	NA
331D	c=12+re, Dynamics=cat cov δ,log10pT0,c,log10β,tstartD	ω_log10β	0.711038	48.3692	NA	NA	497.16	NA
331D	c=12+re, Dynamics=cat cov δ,log10pT0,c,log10β,tstartD	ω_log10pT0	0.680546	22.6012	NA	NA	497.16	NA
331D	c=12+re, Dynamics=cat cov δ,log10pT0,c,log10β,tstartD	ω_tstart	0.441924	55.185	Yellow	NA	497.16	NA
331D	c=12+re, Dynamics=cat cov δ,log10pT0,c,log10β,tstartD	tstart_pop	1.18455	106.168	Orange	NA	497.16	NA
31E	c=12+re, Dynamics=cat cov δE	a	0.59763	42.8408	NA	Red= 1	518.87	log10pT0 - c
31E	c=12+re, Dynamics=cat cov δE	β_δ_Rebound	5.91011	18.8503	NA	Orange= 3	518.87	NA
31E	c=12+re, Dynamics=cat cov δE	δ_pop	0.0944727	107.603	Orange	Yellow= 1	518.87	NA
31E	c=12+re, Dynamics=cat cov δE	log10β_pop	-3.67717	5.99328	NA	NA	518.87	NA
31E	c=12+re, Dynamics=cat cov δE	log10pT0_pop	6.47084	32.7163	NA	NA	518.87	NA
31E	c=12+re, Dynamics=cat cov δE	ω_c	3.1948	368.252	Red	NA	518.87	NA
31E	c=12+re, Dynamics=cat cov δE	ω_δ	0.575975	18.5757	NA	NA	518.87	NA
31E	c=12+re, Dynamics=cat cov δE	ω_log10β	0.87586	NA	NA	NA	518.87	NA
31E	c=12+re, Dynamics=cat cov δE	ω_log10pT0	0.786304	101.189	Orange	NA	518.87	NA
31E	c=12+re, Dynamics=cat cov δE	ω_tstart	0.624332	164.222	Orange	NA	518.87	NA
31E	c=12+re, Dynamics=cat cov δE	tstart_pop	5.04955	-56.1357	Yellow	NA	518.87	NA
32E	c=12+re, Dynamics=cat cov log10pT0E	a	0.600626	34.7855	NA	Red= 2	474.7	c - log10β
32E	c=12+re, Dynamics=cat cov log10pT0E	β_log10pT0_Rebound	-1.8181	-74.539	Yellow	Orange= 1	474.7	NA
32E	c=12+re, Dynamics=cat cov log10pT0E	δ_pop	0.124245	33.8715	NA	Yellow= 2	474.7	NA
32E	c=12+re, Dynamics=cat cov log10pT0E	log10β_pop	-3.84537	6.01856	NA	NA	474.7	NA
32E	c=12+re, Dynamics=cat cov log10pT0E	log10pT0_pop	6.66274	13.9911	NA	NA	474.7	NA
32E	c=12+re, Dynamics=cat cov log10pT0E	ω_c	2.11482	281.796	Red	NA	474.7	NA
32E	c=12+re, Dynamics=cat cov log10pT0E	ω_δ	0.974476	13.4183	NA	NA	474.7	NA
32E	c=12+re, Dynamics=cat cov log10pT0E	ω_log10β	0.371744	36.0755	NA	NA	474.7	NA
32E	c=12+re, Dynamics=cat cov log10pT0E	ω_log10pT0	0.23554	82.1836	Yellow	NA	474.7	NA
32E	c=12+re, Dynamics=cat cov log10pT0E	ω_tstart	0.217889	472.295	Red	NA	474.7	NA
32E	c=12+re, Dynamics=cat cov log10pT0E	tstart_pop	5.49551	-189.509	Orange	NA	474.7	NA
33E	c=12+re, Dynamics=cat cov cE	a	0.594566	7.41373	NA	Red= 1	491.71	NA - NA
33E	c=12+re, Dynamics=cat cov cE	β_c_Rebound	6.98077	28.4583	NA	Orange= 0	491.71	NA
33E	c=12+re, Dynamics=cat cov cE	δ_pop	0.147095	36.6985	NA	Yellow= 1	491.71	NA
33E	c=12+re, Dynamics=cat cov cE	log10β_pop	-3.79747	2.51611	NA	NA	491.71	NA
33E	c=12+re, Dynamics=cat cov cE	log10pT0_pop	5.57446	3.2576	NA	NA	491.71	NA
33E	c=12+re, Dynamics=cat cov cE	ω_c	4.90604	432.683	Red	NA	491.71	NA
33E	c=12+re, Dynamics=cat cov cE	ω_δ	1.10358	5.35085	NA	NA	491.71	NA
33E	c=12+re, Dynamics=cat cov cE	ω_log10β	0.257325	2.8374	NA	NA	491.71	NA
33E	c=12+re, Dynamics=cat cov cE	ω_log10pT0	0.48066	23.5231	NA	NA	491.71	NA
33E	c=12+re, Dynamics=cat cov cE	ω_tstart	0.544204	77.4177	Yellow	NA	491.71	NA
33E	c=12+re, Dynamics=cat cov cE	tstart_pop	4.91376	-26.0134	NA	NA	491.71	NA
34E	c=12+re, Dynamics=cat cov log10βE	a	0.627022	26.9632	NA	Red= 2	489.57	NA - NA
34E	c=12+re, Dynamics=cat cov log10βE	β_log10β_Rebound	-0.328846	-7.21597	NA	Orange= 0	489.57	NA
34E	c=12+re, Dynamics=cat cov log10βE	δ_pop	0.167428	35.1102	NA	Yellow= 0	489.57	NA
34E	c=12+re, Dynamics=cat cov log10βE	log10β_pop	-3.63699	2.00772	NA	NA	489.57	NA
34E	c=12+re, Dynamics=cat cov log10βE	log10pT0_pop	5.34184	2.4501	NA	NA	489.57	NA
34E	c=12+re, Dynamics=cat cov log10βE	ω_c	5.99095	3241.39	Red	NA	489.57	NA
34E	c=12+re, Dynamics=cat cov log10βE	ω_δ	1.0445	5.49698	NA	NA	489.57	NA
34E	c=12+re, Dynamics=cat cov log10βE	ω_log10β	0.210208	1.17721	NA	NA	489.57	NA
34E	c=12+re, Dynamics=cat cov log10βE	ω_log10pT0	0.0719642	10.2558	NA	NA	489.57	NA
34E	c=12+re, Dynamics=cat cov log10βE	ω_tstart	0.160252	43.0171	NA	NA	489.57	NA
34E	c=12+re, Dynamics=cat cov log10βE	tstart_pop	4.97317	-211.66	Red	NA	489.57	NA
35E	c=12+re, Dynamics=cat cov tstartE	a	0.85022	21.7199	NA	Red= 2	552.58	NA - NA
35E	c=12+re, Dynamics=cat cov tstartE	β_tstart_Rebound	8.92161	94815.7	Red	Orange= 1	552.58	NA
35E	c=12+re, Dynamics=cat cov tstartE	δ_pop	139.219	127.478	Orange	Yellow= 0	552.58	NA
35E	c=12+re, Dynamics=cat cov tstartE	log10β_pop	-1.4421	10.9536	NA	NA	552.58	NA
35E	c=12+re, Dynamics=cat cov tstartE	log10pT0_pop	8.75354	12.0981	NA	NA	552.58	NA
35E	c=12+re, Dynamics=cat cov tstartE	ω_c	2.89255	245.948	Red	NA	552.58	NA
35E	c=12+re, Dynamics=cat cov tstartE	ω_δ	1.01474	NA	NA	NA	552.58	NA
35E	c=12+re, Dynamics=cat cov tstartE	ω_log10β	1.10379	31.5956	NA	NA	552.58	NA
35E	c=12+re, Dynamics=cat cov tstartE	ω_log10pT0	1.45458	41.1571	NA	NA	552.58	NA
35E	c=12+re, Dynamics=cat cov tstartE	ω_tstart	0.415872	16.5671	NA	NA	552.58	NA
35E	c=12+re, Dynamics=cat cov tstartE	tstart_pop	0.00179686	-0.20346	NA	NA	552.58	NA
36E	c=12+re, Dynamics=cat cov δ,log10pT0E	a	0.588788	6.37776	NA	Red= 1	482.48	NA - NA
36E	c=12+re, Dynamics=cat cov δ,log10pT0E	β_δ_Rebound	1.68835	49.6075	NA	Orange= 0	482.48	NA
36E	c=12+re, Dynamics=cat cov δ,log10pT0E	β_log10pT0_Rebound	-1.30367	-23.381	NA	Yellow= 2	482.48	NA
36E	c=12+re, Dynamics=cat cov δ,log10pT0E	δ_pop	0.04393	66.6631	Yellow	NA	482.48	NA
36E	c=12+re, Dynamics=cat cov δ,log10pT0E	log10β_pop	-3.88616	1.83724	NA	NA	482.48	NA
36E	c=12+re, Dynamics=cat cov δ,log10pT0E	log10pT0_pop	6.43069	4.17497	NA	NA	482.48	NA
36E	c=12+re, Dynamics=cat cov δ,log10pT0E	ω_c	1.72834	251.869	Red	NA	482.48	NA
36E	c=12+re, Dynamics=cat cov δ,log10pT0E	ω_δ	1.15569	5.98592	NA	NA	482.48	NA
36E	c=12+re, Dynamics=cat cov δ,log10pT0E	ω_log10β	0.451685	15.9671	NA	NA	482.48	NA
36E	c=12+re, Dynamics=cat cov δ,log10pT0E	ω_log10pT0	0.301933	14.6219	NA	NA	482.48	NA
36E	c=12+re, Dynamics=cat cov δ,log10pT0E	ω_tstart	0.67331	77.9753	Yellow	NA	482.48	NA
36E	c=12+re, Dynamics=cat cov δ,log10pT0E	tstart_pop	4.98628	-34.9595	NA	NA	482.48	NA
37E	c=12+re, Dynamics=cat cov δ,cE	a	0.855498	6.28002	NA	Red= 1	554.82	NA - NA
37E	c=12+re, Dynamics=cat cov δ,cE	β_c_Rebound	7.60557	11.3491	NA	Orange= 3	554.82	NA
37E	c=12+re, Dynamics=cat cov δ,cE	β_δ_Rebound	4.57082	43.1964	NA	Yellow= 0	554.82	NA
37E	c=12+re, Dynamics=cat cov δ,cE	δ_pop	8.20365	163	Orange	NA	554.82	NA
37E	c=12+re, Dynamics=cat cov δ,cE	log10β_pop	-0.85054	16.6861	NA	NA	554.82	NA
37E	c=12+re, Dynamics=cat cov δ,cE	log10pT0_pop	9.09965	12.2337	NA	NA	554.82	NA
37E	c=12+re, Dynamics=cat cov δ,cE	ω_c	0.975143	123.873	Orange	NA	554.82	NA
37E	c=12+re, Dynamics=cat cov δ,cE	ω_δ	1.05104	NA	NA	NA	554.82	NA
37E	c=12+re, Dynamics=cat cov δ,cE	ω_log10β	1.31489	164.142	Orange	NA	554.82	NA
37E	c=12+re, Dynamics=cat cov δ,cE	ω_log10pT0	0.799276	18.4031	NA	NA	554.82	NA
37E	c=12+re, Dynamics=cat cov δ,cE	ω_tstart	0.849601	23.0539	NA	NA	554.82	NA
37E	c=12+re, Dynamics=cat cov δ,cE	tstart_pop	6.17309	-221.181	Red	NA	554.82	NA
38E	c=12+re, Dynamics=cat cov δ,log10βE	a	0.652899	10.8272	NA	Red= 1	527.72	log10pT0 - c
38E	c=12+re, Dynamics=cat cov δ,log10βE	β_δ_Rebound	6.80181	NA	NA	Orange= 1	527.72	c - log10β
38E	c=12+re, Dynamics=cat cov δ,log10βE	β_log10β_Rebound	0.92204	-53.5656	Yellow	Yellow= 2	527.72	NA
38E	c=12+re, Dynamics=cat cov δ,log10βE	δ_pop	0.0337165	NA	NA	NA	527.72	NA
38E	c=12+re, Dynamics=cat cov δ,log10βE	log10β_pop	-3.50289	13.054	NA	NA	527.72	NA
38E	c=12+re, Dynamics=cat cov δ,log10βE	log10pT0_pop	6.19164	7.9007	NA	NA	527.72	NA
38E	c=12+re, Dynamics=cat cov δ,log10βE	ω_c	3.42624	109.075	Orange	NA	527.72	NA
38E	c=12+re, Dynamics=cat cov δ,log10βE	ω_δ	0.497722	35.7609	NA	NA	527.72	NA
38E	c=12+re, Dynamics=cat cov δ,log10βE	ω_log10β	1.1461	36.498	NA	NA	527.72	NA
38E	c=12+re, Dynamics=cat cov δ,log10βE	ω_log10pT0	0.795884	62.9437	Yellow	NA	527.72	NA
38E	c=12+re, Dynamics=cat cov δ,log10βE	ω_tstart	0.7746	28.1773	NA	NA	527.72	NA
38E	c=12+re, Dynamics=cat cov δ,log10βE	tstart_pop	5.24986	361.589	Red	NA	527.72	NA
39E	c=12+re, Dynamics=cat cov δ,tstartE	a	0.608319	9.21736	NA	Red= 2	489.8	NA - NA
39E	c=12+re, Dynamics=cat cov δ,tstartE	β_δ_Rebound	0.865421	216.932	Red	Orange= 1	489.8	NA
39E	c=12+re, Dynamics=cat cov δ,tstartE	β_tstart_Rebound	1.00611	21.3047	NA	Yellow= 1	489.8	NA
39E	c=12+re, Dynamics=cat cov δ,tstartE	δ_pop	0.081362	123.797	Orange	NA	489.8	NA
39E	c=12+re, Dynamics=cat cov δ,tstartE	log10β_pop	-3.83883	1.5247	NA	NA	489.8	NA
39E	c=12+re, Dynamics=cat cov δ,tstartE	log10pT0_pop	5.2839	4.61787	NA	NA	489.8	NA
39E	c=12+re, Dynamics=cat cov δ,tstartE	ω_c	4.79145	903.937	Red	NA	489.8	NA
39E	c=12+re, Dynamics=cat cov δ,tstartE	ω_δ	1.07511	34.0186	NA	NA	489.8	NA
39E	c=12+re, Dynamics=cat cov δ,tstartE	ω_log10β	0.344818	4.14708	NA	NA	489.8	NA
39E	c=12+re, Dynamics=cat cov δ,tstartE	ω_log10pT0	0.298626	13.9806	NA	NA	489.8	NA
39E	c=12+re, Dynamics=cat cov δ,tstartE	ω_tstart	0.458956	83.026	Yellow	NA	489.8	NA
39E	c=12+re, Dynamics=cat cov δ,tstartE	tstart_pop	2.9742	-33.8082	NA	NA	489.8	NA
310E	c=12+re, Dynamics=cat cov log10pT0,cE	a	0.844018	6.707	NA	Red= 1	557.93	NA - NA
310E	c=12+re, Dynamics=cat cov log10pT0,cE	β_c_Rebound	2.61947	31.0467	NA	Orange= 1	557.93	NA
310E	c=12+re, Dynamics=cat cov log10pT0,cE	β_log10pT0_Rebound	-1.89824	-22.8441	NA	Yellow= 2	557.93	NA
310E	c=12+re, Dynamics=cat cov log10pT0,cE	δ_pop	30.7272	94.5163	Yellow	NA	557.93	NA
310E	c=12+re, Dynamics=cat cov log10pT0,cE	log10β_pop	-1.91569	NA	NA	NA	557.93	NA
310E	c=12+re, Dynamics=cat cov log10pT0,cE	log10pT0_pop	9.67304	6.1055	NA	NA	557.93	NA
310E	c=12+re, Dynamics=cat cov log10pT0,cE	ω_c	1.41957	399.864	Red	NA	557.93	NA
310E	c=12+re, Dynamics=cat cov log10pT0,cE	ω_δ	1.47124	23.6296	NA	NA	557.93	NA
310E	c=12+re, Dynamics=cat cov log10pT0,cE	ω_log10β	1.7063	NA	NA	NA	557.93	NA
310E	c=12+re, Dynamics=cat cov log10pT0,cE	ω_log10pT0	0.40946	51.3018	Yellow	NA	557.93	NA
310E	c=12+re, Dynamics=cat cov log10pT0,cE	ω_tstart	0.907935	24.6968	NA	NA	557.93	NA
310E	c=12+re, Dynamics=cat cov log10pT0,cE	tstart_pop	6.23773	-117.72	Orange	NA	557.93	NA
311E	c=12+re, Dynamics=cat cov log10pT0,log10βE	a	0.607241	10.1472	NA	Red= 1	476.38	c - log10β
311E	c=12+re, Dynamics=cat cov log10pT0,log10βE	β_log10β_Rebound	0.853901	-6.50523	NA	Orange= 1	476.38	NA
311E	c=12+re, Dynamics=cat cov log10pT0,log10βE	β_log10pT0_Rebound	-1.99422	-14.2384	NA	Yellow= 0	476.38	NA
311E	c=12+re, Dynamics=cat cov log10pT0,log10βE	δ_pop	0.112088	33.3043	NA	NA	476.38	NA
311E	c=12+re, Dynamics=cat cov log10pT0,log10βE	log10β_pop	-4.60762	2.1486	NA	NA	476.38	NA
311E	c=12+re, Dynamics=cat cov log10pT0,log10βE	log10pT0_pop	6.70698	3.50008	NA	NA	476.38	NA
311E	c=12+re, Dynamics=cat cov log10pT0,log10βE	ω_c	1.652	331.594	Red	NA	476.38	NA
311E	c=12+re, Dynamics=cat cov log10pT0,log10βE	ω_δ	1.03315	6.1385	NA	NA	476.38	NA
311E	c=12+re, Dynamics=cat cov log10pT0,log10βE	ω_log10β	0.294696	8.31886	NA	NA	476.38	NA
311E	c=12+re, Dynamics=cat cov log10pT0,log10βE	ω_log10pT0	0.18095	15.9088	NA	NA	476.38	NA
311E	c=12+re, Dynamics=cat cov log10pT0,log10βE	ω_tstart	0.420437	NA	NA	NA	476.38	NA
311E	c=12+re, Dynamics=cat cov log10pT0,log10βE	tstart_pop	4.70227	121.88	Orange	NA	476.38	NA
312E	c=12+re, Dynamics=cat cov log10pT0,tstartE	a	0.693281	113.389	Orange	Red= 1	532.34	NA - NA
312E	c=12+re, Dynamics=cat cov log10pT0,tstartE	β_log10pT0_Rebound	-2.86983	-31.9679	NA	Orange= 1	532.34	NA
312E	c=12+re, Dynamics=cat cov log10pT0,tstartE	β_tstart_Rebound	2.225	NA	NA	Yellow= 1	532.34	NA
312E	c=12+re, Dynamics=cat cov log10pT0,tstartE	δ_pop	8.92442	NA	NA	NA	532.34	NA
312E	c=12+re, Dynamics=cat cov log10pT0,tstartE	log10β_pop	-3.33451	22.794	NA	NA	532.34	NA
312E	c=12+re, Dynamics=cat cov log10pT0,tstartE	log10pT0_pop	9.32457	7.30026	NA	NA	532.34	NA
312E	c=12+re, Dynamics=cat cov log10pT0,tstartE	ω_c	2.19861	827.6	Red	NA	532.34	NA
312E	c=12+re, Dynamics=cat cov log10pT0,tstartE	ω_δ	1.83911	90.303	Yellow	NA	532.34	NA
312E	c=12+re, Dynamics=cat cov log10pT0,tstartE	ω_log10β	1.72717	29.5701	NA	NA	532.34	NA
312E	c=12+re, Dynamics=cat cov log10pT0,tstartE	ω_log10pT0	0.305547	24.9569	NA	NA	532.34	NA
312E	c=12+re, Dynamics=cat cov log10pT0,tstartE	ω_tstart	0.525288	45.7153	NA	NA	532.34	NA
312E	c=12+re, Dynamics=cat cov log10pT0,tstartE	tstart_pop	1.2775	-22.9459	NA	NA	532.34	NA
313E	c=12+re, Dynamics=cat cov c,log10βE	a	0.607153	40.9024	NA	Red= 1	490.36	NA - NA
313E	c=12+re, Dynamics=cat cov c,log10βE	β_c_Rebound	9.37977	112.776	Orange	Orange= 2	490.36	NA
313E	c=12+re, Dynamics=cat cov c,log10βE	β_log10β_Rebound	-0.855921	-19.8159	NA	Yellow= 0	490.36	NA
313E	c=12+re, Dynamics=cat cov c,log10βE	δ_pop	0.132397	36.2775	NA	NA	490.36	NA
313E	c=12+re, Dynamics=cat cov c,log10βE	log10β_pop	-2.9634	6.51799	NA	NA	490.36	NA
313E	c=12+re, Dynamics=cat cov c,log10βE	log10pT0_pop	5.58407	4.72402	NA	NA	490.36	NA
313E	c=12+re, Dynamics=cat cov c,log10βE	ω_c	5.37471	629.497	Red	NA	490.36	NA
313E	c=12+re, Dynamics=cat cov c,log10βE	ω_δ	0.847407	4.84653	NA	NA	490.36	NA
313E	c=12+re, Dynamics=cat cov c,log10βE	ω_log10β	0.489373	3.31657	NA	NA	490.36	NA
313E	c=12+re, Dynamics=cat cov c,log10βE	ω_log10pT0	0.63736	NA	NA	NA	490.36	NA
313E	c=12+re, Dynamics=cat cov c,log10βE	ω_tstart	0.10482	34.2959	NA	NA	490.36	NA
313E	c=12+re, Dynamics=cat cov c,log10βE	tstart_pop	5.98667	-105.283	Orange	NA	490.36	NA
314E	c=12+re, Dynamics=cat cov c,tstartE	a	0.607167	24.1913	NA	Red= 1	486.81	NA - NA
314E	c=12+re, Dynamics=cat cov c,tstartE	β_c_Rebound	12.4313	134.206	Orange	Orange= 3	486.81	NA
314E	c=12+re, Dynamics=cat cov c,tstartE	β_tstart_Rebound	0.710989	20.0263	NA	Yellow= 1	486.81	NA
314E	c=12+re, Dynamics=cat cov c,tstartE	δ_pop	0.134082	59.3492	Yellow	NA	486.81	NA
314E	c=12+re, Dynamics=cat cov c,tstartE	log10β_pop	-3.84926	3.32113	NA	NA	486.81	NA
314E	c=12+re, Dynamics=cat cov c,tstartE	log10pT0_pop	5.74355	8.02245	NA	NA	486.81	NA
314E	c=12+re, Dynamics=cat cov c,tstartE	ω_c	3.73113	400.428	Red	NA	486.81	NA
314E	c=12+re, Dynamics=cat cov c,tstartE	ω_δ	1.46951	113.028	Orange	NA	486.81	NA
314E	c=12+re, Dynamics=cat cov c,tstartE	ω_log10β	0.221004	NA	NA	NA	486.81	NA
314E	c=12+re, Dynamics=cat cov c,tstartE	ω_log10pT0	0.446903	19.1664	NA	NA	486.81	NA
314E	c=12+re, Dynamics=cat cov c,tstartE	ω_tstart	0.333924	191.699	Orange	NA	486.81	NA
314E	c=12+re, Dynamics=cat cov c,tstartE	tstart_pop	4.14005	-48.6839	NA	NA	486.81	NA
315E	c=12+re, Dynamics=cat cov log10β,tstartE	a	0.629905	11.6284	NA	Red= 2	488.32	NA - NA
315E	c=12+re, Dynamics=cat cov log10β,tstartE	β_log10β_Rebound	0.0285513	-8.7077	NA	Orange= 1	488.32	NA
315E	c=12+re, Dynamics=cat cov log10β,tstartE	β_tstart_Rebound	0.804916	15.5956	NA	Yellow= 1	488.32	NA
315E	c=12+re, Dynamics=cat cov log10β,tstartE	δ_pop	0.129839	55.2584	Yellow	NA	488.32	NA
315E	c=12+re, Dynamics=cat cov log10β,tstartE	log10β_pop	-3.75077	1.89778	NA	NA	488.32	NA
315E	c=12+re, Dynamics=cat cov log10β,tstartE	log10pT0_pop	5.17171	3.89564	NA	NA	488.32	NA
315E	c=12+re, Dynamics=cat cov log10β,tstartE	ω_c	5.34102	1071.4	Red	NA	488.32	NA
315E	c=12+re, Dynamics=cat cov log10β,tstartE	ω_δ	1.331	49.7466	NA	NA	488.32	NA
315E	c=12+re, Dynamics=cat cov log10β,tstartE	ω_log10β	0.199167	2.19419	NA	NA	488.32	NA
315E	c=12+re, Dynamics=cat cov log10β,tstartE	ω_log10pT0	0.140196	10.0616	NA	NA	488.32	NA
315E	c=12+re, Dynamics=cat cov log10β,tstartE	ω_tstart	0.373804	151.235	Orange	NA	488.32	NA
315E	c=12+re, Dynamics=cat cov log10β,tstartE	tstart_pop	3.51109	4765.77	Red	NA	488.32	NA
316E	c=12+re, Dynamics=cat cov δ,log10pT0,cE	a	0.85409	6.47985	NA	Red= 0	554.71	NA - NA
316E	c=12+re, Dynamics=cat cov δ,log10pT0,cE	β_c_Rebound	4.10231	7.33545	NA	Orange= 2	554.71	NA
316E	c=12+re, Dynamics=cat cov δ,log10pT0,cE	β_δ_Rebound	1.24005	118.07	Orange	Yellow= 4	554.71	NA
316E	c=12+re, Dynamics=cat cov δ,log10pT0,cE	β_log10pT0_Rebound	-1.39422	-53.789	Yellow	NA	554.71	NA
316E	c=12+re, Dynamics=cat cov δ,log10pT0,cE	δ_pop	23.6771	82.9368	Yellow	NA	554.71	NA
316E	c=12+re, Dynamics=cat cov δ,log10pT0,cE	log10β_pop	-0.821429	22.6313	NA	NA	554.71	NA
316E	c=12+re, Dynamics=cat cov δ,log10pT0,cE	log10pT0_pop	9.51912	4.84345	NA	NA	554.71	NA
316E	c=12+re, Dynamics=cat cov δ,log10pT0,cE	ω_c	0.725159	66.4746	Yellow	NA	554.71	NA
316E	c=12+re, Dynamics=cat cov δ,log10pT0,cE	ω_δ	0.741586	15.4973	NA	NA	554.71	NA
316E	c=12+re, Dynamics=cat cov δ,log10pT0,cE	ω_log10β	0.60667	52.5587	Yellow	NA	554.71	NA
316E	c=12+re, Dynamics=cat cov δ,log10pT0,cE	ω_log10pT0	0.846938	29.9525	NA	NA	554.71	NA
316E	c=12+re, Dynamics=cat cov δ,log10pT0,cE	ω_tstart	0.801558	36.0263	NA	NA	554.71	NA
316E	c=12+re, Dynamics=cat cov δ,log10pT0,cE	tstart_pop	6.42577	-199.626	Orange	NA	554.71	NA
317E	c=12+re, Dynamics=cat cov δ,log10pT0,log10βE	a	0.60602	7.47778	NA	Red= 2	477.01	NA - NA
317E	c=12+re, Dynamics=cat cov δ,log10pT0,log10βE	β_δ_Rebound	1.10286	68.4347	Yellow	Orange= 1	477.01	NA
317E	c=12+re, Dynamics=cat cov δ,log10pT0,log10βE	β_log10β_Rebound	0.535247	-8.22203	NA	Yellow= 2	477.01	NA
317E	c=12+re, Dynamics=cat cov δ,log10pT0,log10βE	β_log10pT0_Rebound	-1.56738	-19.4375	NA	NA	477.01	NA
317E	c=12+re, Dynamics=cat cov δ,log10pT0,log10βE	δ_pop	0.0506018	65.0232	Yellow	NA	477.01	NA
317E	c=12+re, Dynamics=cat cov δ,log10pT0,log10βE	log10β_pop	-4.38719	2.37061	NA	NA	477.01	NA
317E	c=12+re, Dynamics=cat cov δ,log10pT0,log10βE	log10pT0_pop	6.53957	2.95689	NA	NA	477.01	NA
317E	c=12+re, Dynamics=cat cov δ,log10pT0,log10βE	ω_c	1.58292	275.115	Red	NA	477.01	NA
317E	c=12+re, Dynamics=cat cov δ,log10pT0,log10βE	ω_δ	1.22939	7.63435	NA	NA	477.01	NA
317E	c=12+re, Dynamics=cat cov δ,log10pT0,log10βE	ω_log10β	0.23011	13.1723	NA	NA	477.01	NA
317E	c=12+re, Dynamics=cat cov δ,log10pT0,log10βE	ω_log10pT0	0.179041	19.1703	NA	NA	477.01	NA
317E	c=12+re, Dynamics=cat cov δ,log10pT0,log10βE	ω_tstart	0.558013	150.417	Orange	NA	477.01	NA
317E	c=12+re, Dynamics=cat cov δ,log10pT0,log10βE	tstart_pop	4.3711	226.975	Red	NA	477.01	NA
318E	c=12+re, Dynamics=cat cov δ,log10pT0,tstartE	a	0.60762	8.14972	NA	Red= 1	477.48	NA - NA
318E	c=12+re, Dynamics=cat cov δ,log10pT0,tstartE	β_δ_Rebound	1.50079	58.0043	Yellow	Orange= 0	477.48	NA
318E	c=12+re, Dynamics=cat cov δ,log10pT0,tstartE	β_log10pT0_Rebound	-1.47587	-35.1802	NA	Yellow= 3	477.48	NA
318E	c=12+re, Dynamics=cat cov δ,log10pT0,tstartE	β_tstart_Rebound	0.867464	16.944	NA	NA	477.48	NA
318E	c=12+re, Dynamics=cat cov δ,log10pT0,tstartE	δ_pop	0.0419833	64.3712	Yellow	NA	477.48	NA
318E	c=12+re, Dynamics=cat cov δ,log10pT0,tstartE	log10β_pop	-3.7664	2.1116	NA	NA	477.48	NA
318E	c=12+re, Dynamics=cat cov δ,log10pT0,tstartE	log10pT0_pop	6.36799	5.04467	NA	NA	477.48	NA
318E	c=12+re, Dynamics=cat cov δ,log10pT0,tstartE	ω_c	1.70795	226.599	Red	NA	477.48	NA
318E	c=12+re, Dynamics=cat cov δ,log10pT0,tstartE	ω_δ	0.951339	46.1828	NA	NA	477.48	NA
318E	c=12+re, Dynamics=cat cov δ,log10pT0,tstartE	ω_log10β	0.500217	21.1616	NA	NA	477.48	NA
318E	c=12+re, Dynamics=cat cov δ,log10pT0,tstartE	ω_log10pT0	0.254041	35.2845	NA	NA	477.48	NA
318E	c=12+re, Dynamics=cat cov δ,log10pT0,tstartE	ω_tstart	0.527652	65.0614	Yellow	NA	477.48	NA
318E	c=12+re, Dynamics=cat cov δ,log10pT0,tstartE	tstart_pop	3.77288	-43.4037	NA	NA	477.48	NA
319E	c=12+re, Dynamics=cat cov δ,c,log10βE	a	0.590088	5.42461	NA	Red= 4	495.85	NA - NA
319E	c=12+re, Dynamics=cat cov δ,c,log10βE	β_c_Rebound	2.45835	NA	NA	Orange= 0	495.85	NA
319E	c=12+re, Dynamics=cat cov δ,c,log10βE	β_δ_Rebound	2.46016	88.7609	Yellow	Yellow= 1	495.85	NA
319E	c=12+re, Dynamics=cat cov δ,c,log10βE	β_log10β_Rebound	0.326355	-9.52331	NA	NA	495.85	NA
319E	c=12+re, Dynamics=cat cov δ,c,log10βE	δ_pop	0.0411321	200.455	Red	NA	495.85	NA
319E	c=12+re, Dynamics=cat cov δ,c,log10βE	log10β_pop	-4.31318	18.8795	NA	NA	495.85	NA
319E	c=12+re, Dynamics=cat cov δ,c,log10βE	log10pT0_pop	6.17275	14.3737	NA	NA	495.85	NA
319E	c=12+re, Dynamics=cat cov δ,c,log10βE	ω_c	1.75212	801.857	Red	NA	495.85	NA
319E	c=12+re, Dynamics=cat cov δ,c,log10βE	ω_δ	1.35512	11.0002	NA	NA	495.85	NA
319E	c=12+re, Dynamics=cat cov δ,c,log10βE	ω_log10β	0.31402	34.2107	NA	NA	495.85	NA
319E	c=12+re, Dynamics=cat cov δ,c,log10βE	ω_log10pT0	0.563338	22.8399	NA	NA	495.85	NA
319E	c=12+re, Dynamics=cat cov δ,c,log10βE	ω_tstart	0.865141	224.193	Red	NA	495.85	NA
319E	c=12+re, Dynamics=cat cov δ,c,log10βE	tstart_pop	4.27488	454.546	Red	NA	495.85	NA
320E	c=12+re, Dynamics=cat cov δ,c,tstartE	a	0.864021	12.7356	NA	Red= 1	535.5	NA - NA
320E	c=12+re, Dynamics=cat cov δ,c,tstartE	β_c_Rebound	3.86001	17.7012	NA	Orange= 0	535.5	NA
320E	c=12+re, Dynamics=cat cov δ,c,tstartE	β_δ_Rebound	3.95544	30.2706	NA	Yellow= 1	535.5	NA
320E	c=12+re, Dynamics=cat cov δ,c,tstartE	β_tstart_Rebound	7.30173	13529.7	Red	NA	535.5	NA
320E	c=12+re, Dynamics=cat cov δ,c,tstartE	δ_pop	1.51227	42.6247	NA	NA	535.5	NA
320E	c=12+re, Dynamics=cat cov δ,c,tstartE	log10β_pop	-0.158398	34.8078	NA	NA	535.5	NA
320E	c=12+re, Dynamics=cat cov δ,c,tstartE	log10pT0_pop	8.19317	3.66863	NA	NA	535.5	NA
320E	c=12+re, Dynamics=cat cov δ,c,tstartE	ω_c	0.737303	NA	NA	NA	535.5	NA
320E	c=12+re, Dynamics=cat cov δ,c,tstartE	ω_δ	0.381832	7.71223	NA	NA	535.5	NA
320E	c=12+re, Dynamics=cat cov δ,c,tstartE	ω_log10β	0.859761	89.6783	Yellow	NA	535.5	NA
320E	c=12+re, Dynamics=cat cov δ,c,tstartE	ω_log10pT0	0.871803	46.2576	NA	NA	535.5	NA
320E	c=12+re, Dynamics=cat cov δ,c,tstartE	ω_tstart	0.411213	15.771	NA	NA	535.5	NA
320E	c=12+re, Dynamics=cat cov δ,c,tstartE	tstart_pop	0.00934941	-7.2669	NA	NA	535.5	NA
321E	c=12+re, Dynamics=cat cov δ,log10β,tstartE	a	0.592618	6.94481	NA	Red= 3	493.4	NA - NA
321E	c=12+re, Dynamics=cat cov δ,log10β,tstartE	β_δ_Rebound	2.40645	44.6677	NA	Orange= 0	493.4	NA
321E	c=12+re, Dynamics=cat cov δ,log10β,tstartE	β_log10β_Rebound	0.563654	-21.2819	NA	Yellow= 3	493.4	NA
321E	c=12+re, Dynamics=cat cov δ,log10β,tstartE	β_tstart_Rebound	1.37773	89.7556	Yellow	NA	493.4	NA
321E	c=12+re, Dynamics=cat cov δ,log10β,tstartE	δ_pop	0.0338831	76.9659	Yellow	NA	493.4	NA
321E	c=12+re, Dynamics=cat cov δ,log10β,tstartE	log10β_pop	-4.43403	7.22889	NA	NA	493.4	NA
321E	c=12+re, Dynamics=cat cov δ,log10β,tstartE	log10pT0_pop	5.83736	3.95512	NA	NA	493.4	NA
321E	c=12+re, Dynamics=cat cov δ,log10β,tstartE	ω_c	2.17499	215.366	Red	NA	493.4	NA
321E	c=12+re, Dynamics=cat cov δ,log10β,tstartE	ω_δ	1.40576	55.8654	Yellow	NA	493.4	NA
321E	c=12+re, Dynamics=cat cov δ,log10β,tstartE	ω_log10β	0.305274	15.0206	NA	NA	493.4	NA
321E	c=12+re, Dynamics=cat cov δ,log10β,tstartE	ω_log10pT0	0.550218	19.4749	NA	NA	493.4	NA
321E	c=12+re, Dynamics=cat cov δ,log10β,tstartE	ω_tstart	0.613395	212.435	Red	NA	493.4	NA
321E	c=12+re, Dynamics=cat cov δ,log10β,tstartE	tstart_pop	2.32104	779.745	Red	NA	493.4	NA
322E	c=12+re, Dynamics=cat cov log10pT0,c,log10βE	a	0.618684	8.0263	NA	Red= 2	479.33	NA - NA
322E	c=12+re, Dynamics=cat cov log10pT0,c,log10βE	β_c_Rebound	1.38285	8.88811	NA	Orange= 1	479.33	NA
322E	c=12+re, Dynamics=cat cov log10pT0,c,log10βE	β_log10β_Rebound	1.16228	-7.92055	NA	Yellow= 0	479.33	NA
322E	c=12+re, Dynamics=cat cov log10pT0,c,log10βE	β_log10pT0_Rebound	-1.81241	-20.2131	NA	NA	479.33	NA
322E	c=12+re, Dynamics=cat cov log10pT0,c,log10βE	δ_pop	0.105979	43.1932	NA	NA	479.33	NA
322E	c=12+re, Dynamics=cat cov log10pT0,c,log10βE	log10β_pop	-4.93449	24.7008	NA	NA	479.33	NA
322E	c=12+re, Dynamics=cat cov log10pT0,c,log10βE	log10pT0_pop	6.92599	2.35426	NA	NA	479.33	NA
322E	c=12+re, Dynamics=cat cov log10pT0,c,log10βE	ω_c	1.41721	265.416	Red	NA	479.33	NA
322E	c=12+re, Dynamics=cat cov log10pT0,c,log10βE	ω_δ	1.25831	8.45615	NA	NA	479.33	NA
322E	c=12+re, Dynamics=cat cov log10pT0,c,log10βE	ω_log10β	0.189667	12.2595	NA	NA	479.33	NA
322E	c=12+re, Dynamics=cat cov log10pT0,c,log10βE	ω_log10pT0	0.172776	23.0671	NA	NA	479.33	NA
322E	c=12+re, Dynamics=cat cov log10pT0,c,log10βE	ω_tstart	0.599704	262.308	Red	NA	479.33	NA
322E	c=12+re, Dynamics=cat cov log10pT0,c,log10βE	tstart_pop	4.31012	136.597	Orange	NA	479.33	NA
323E	c=12+re, Dynamics=cat cov log10pT0,c,tstartE	a	0.864111	11.585	NA	Red= 1	537.92	NA - NA
323E	c=12+re, Dynamics=cat cov log10pT0,c,tstartE	β_c_Rebound	1.80583	20.482	NA	Orange= 1	537.92	NA
323E	c=12+re, Dynamics=cat cov log10pT0,c,tstartE	β_log10pT0_Rebound	-1.86111	-47.4882	NA	Yellow= 0	537.92	NA
323E	c=12+re, Dynamics=cat cov log10pT0,c,tstartE	β_tstart_Rebound	3.70055	NA	NA	NA	537.92	NA
323E	c=12+re, Dynamics=cat cov log10pT0,c,tstartE	δ_pop	55.1735	192.904	Orange	NA	537.92	NA
323E	c=12+re, Dynamics=cat cov log10pT0,c,tstartE	log10β_pop	-0.703848	36.6563	NA	NA	537.92	NA
323E	c=12+re, Dynamics=cat cov log10pT0,c,tstartE	log10pT0_pop	9.65315	9.14309	NA	NA	537.92	NA
323E	c=12+re, Dynamics=cat cov log10pT0,c,tstartE	ω_c	1.49247	843.751	Red	NA	537.92	NA
323E	c=12+re, Dynamics=cat cov log10pT0,c,tstartE	ω_δ	1.38787	24.2839	NA	NA	537.92	NA
323E	c=12+re, Dynamics=cat cov log10pT0,c,tstartE	ω_log10β	0.52778	24.865	NA	NA	537.92	NA
323E	c=12+re, Dynamics=cat cov log10pT0,c,tstartE	ω_log10pT0	0.445681	24.4807	NA	NA	537.92	NA
323E	c=12+re, Dynamics=cat cov log10pT0,c,tstartE	ω_tstart	0.451671	39.94	NA	NA	537.92	NA
323E	c=12+re, Dynamics=cat cov log10pT0,c,tstartE	tstart_pop	0.341048	-9.31767	NA	NA	537.92	NA
324E	c=12+re, Dynamics=cat cov log10pT0,log10β,tstartE	a	0.694765	13.9168	NA	Red= 0	526.3	log10pT0 - c
324E	c=12+re, Dynamics=cat cov log10pT0,log10β,tstartE	β_log10β_Rebound	1.99148	-24.5839	NA	Orange= 1	526.3	NA
324E	c=12+re, Dynamics=cat cov log10pT0,log10β,tstartE	β_log10pT0_Rebound	-3.45116	-14.8962	NA	Yellow= 3	526.3	NA
324E	c=12+re, Dynamics=cat cov log10pT0,log10β,tstartE	β_tstart_Rebound	2.16428	78.676	Yellow	NA	526.3	NA
324E	c=12+re, Dynamics=cat cov log10pT0,log10β,tstartE	δ_pop	12.1268	63.4032	Yellow	NA	526.3	NA
324E	c=12+re, Dynamics=cat cov log10pT0,log10β,tstartE	log10β_pop	-4.21206	6.42538	NA	NA	526.3	NA
324E	c=12+re, Dynamics=cat cov log10pT0,log10β,tstartE	log10pT0_pop	9.31454	4.88454	NA	NA	526.3	NA
324E	c=12+re, Dynamics=cat cov log10pT0,log10β,tstartE	ω_c	3.1464	100.56	Orange	NA	526.3	NA
324E	c=12+re, Dynamics=cat cov log10pT0,log10β,tstartE	ω_δ	0.657325	15.5736	NA	NA	526.3	NA
324E	c=12+re, Dynamics=cat cov log10pT0,log10β,tstartE	ω_log10β	1.43215	13.1334	NA	NA	526.3	NA
324E	c=12+re, Dynamics=cat cov log10pT0,log10β,tstartE	ω_log10pT0	0.718375	30.3206	NA	NA	526.3	NA
324E	c=12+re, Dynamics=cat cov log10pT0,log10β,tstartE	ω_tstart	0.466018	14.1533	NA	NA	526.3	NA
324E	c=12+re, Dynamics=cat cov log10pT0,log10β,tstartE	tstart_pop	1.5267	91.1471	Yellow	NA	526.3	NA
325E	c=12+re, Dynamics=cat cov c,log10β,tstartE	a	0.605407	12.2144	NA	Red= 2	489.05	NA - NA
325E	c=12+re, Dynamics=cat cov c,log10β,tstartE	β_c_Rebound	13.996	76.2867	Yellow	Orange= 0	489.05	NA
325E	c=12+re, Dynamics=cat cov c,log10β,tstartE	β_log10β_Rebound	0.231831	-9.58595	NA	Yellow= 3	489.05	NA
325E	c=12+re, Dynamics=cat cov c,log10β,tstartE	β_tstart_Rebound	0.829279	12.5052	NA	NA	489.05	NA
325E	c=12+re, Dynamics=cat cov c,log10β,tstartE	δ_pop	0.116609	41.4154	NA	NA	489.05	NA
325E	c=12+re, Dynamics=cat cov c,log10β,tstartE	log10β_pop	-4.00139	3.76708	NA	NA	489.05	NA
325E	c=12+re, Dynamics=cat cov c,log10β,tstartE	log10pT0_pop	5.66907	6.90507	NA	NA	489.05	NA
325E	c=12+re, Dynamics=cat cov c,log10β,tstartE	ω_c	4.28451	375.61	Red	NA	489.05	NA
325E	c=12+re, Dynamics=cat cov c,log10β,tstartE	ω_δ	1.10337	69.7965	Yellow	NA	489.05	NA
325E	c=12+re, Dynamics=cat cov c,log10β,tstartE	ω_log10β	0.320157	7.78345	NA	NA	489.05	NA
325E	c=12+re, Dynamics=cat cov c,log10β,tstartE	ω_log10pT0	0.53363	38.0213	NA	NA	489.05	NA
325E	c=12+re, Dynamics=cat cov c,log10β,tstartE	ω_tstart	0.39765	60.3268	Yellow	NA	489.05	NA
325E	c=12+re, Dynamics=cat cov c,log10β,tstartE	tstart_pop	3.63792	505.026	Red	NA	489.05	NA
326E	c=12+re, Dynamics=cat cov δ,log10pT0,c,log10βE	a	0.597073	8.96212	NA	Red= 1	485.46	log10pT0 - log10β
326E	c=12+re, Dynamics=cat cov δ,log10pT0,c,log10βE	β_c_Rebound	0.45015	28.2277	NA	Orange= 5	485.46	NA
326E	c=12+re, Dynamics=cat cov δ,log10pT0,c,log10βE	β_δ_Rebound	1.02292	109.789	Orange	Yellow= 2	485.46	NA
326E	c=12+re, Dynamics=cat cov δ,log10pT0,c,log10βE	β_log10β_Rebound	0.851198	-17.5247	NA	NA	485.46	NA
326E	c=12+re, Dynamics=cat cov δ,log10pT0,c,log10βE	β_log10pT0_Rebound	-1.65729	-51.6946	Yellow	NA	485.46	NA
326E	c=12+re, Dynamics=cat cov δ,log10pT0,c,log10βE	δ_pop	0.0635663	114.115	Orange	NA	485.46	NA
326E	c=12+re, Dynamics=cat cov δ,log10pT0,c,log10βE	log10β_pop	-4.64156	164.926	Orange	NA	485.46	NA
326E	c=12+re, Dynamics=cat cov δ,log10pT0,c,log10βE	log10pT0_pop	6.76784	5.4216	NA	NA	485.46	NA
326E	c=12+re, Dynamics=cat cov δ,log10pT0,c,log10βE	ω_c	0.899735	95.8171	Yellow	NA	485.46	NA
326E	c=12+re, Dynamics=cat cov δ,log10pT0,c,log10βE	ω_δ	1.31538	25.7971	NA	NA	485.46	NA
326E	c=12+re, Dynamics=cat cov δ,log10pT0,c,log10βE	ω_log10β	0.372045	111.524	Orange	NA	485.46	NA
326E	c=12+re, Dynamics=cat cov δ,log10pT0,c,log10βE	ω_log10pT0	0.439583	30.566	NA	NA	485.46	NA
326E	c=12+re, Dynamics=cat cov δ,log10pT0,c,log10βE	ω_tstart	0.658266	191.939	Orange	NA	485.46	NA
326E	c=12+re, Dynamics=cat cov δ,log10pT0,c,log10βE	tstart_pop	4.459	371.858	Red	NA	485.46	NA
327E	c=12+re, Dynamics=cat cov δ,log10pT0,c,tstartE	a	0.626464	54.6746	Yellow	Red= 2	470.71	NA - NA
327E	c=12+re, Dynamics=cat cov δ,log10pT0,c,tstartE	β_c_Rebound	1.33047	27.2978	NA	Orange= 1	470.71	NA
327E	c=12+re, Dynamics=cat cov δ,log10pT0,c,tstartE	β_δ_Rebound	0.842468	116.844	Orange	Yellow= 2	470.71	NA
327E	c=12+re, Dynamics=cat cov δ,log10pT0,c,tstartE	β_log10pT0_Rebound	-1.64206	-9.88976	NA	NA	470.71	NA
327E	c=12+re, Dynamics=cat cov δ,log10pT0,c,tstartE	β_tstart_Rebound	0.0209387	4.07956	NA	NA	470.71	NA
327E	c=12+re, Dynamics=cat cov δ,log10pT0,c,tstartE	δ_pop	0.0559124	67.3373	Yellow	NA	470.71	NA
327E	c=12+re, Dynamics=cat cov δ,log10pT0,c,tstartE	log10β_pop	-3.7461	22.9722	NA	NA	470.71	NA
327E	c=12+re, Dynamics=cat cov δ,log10pT0,c,tstartE	log10pT0_pop	6.64884	1.93299	NA	NA	470.71	NA
327E	c=12+re, Dynamics=cat cov δ,log10pT0,c,tstartE	ω_c	2.08349	1887.93	Red	NA	470.71	NA
327E	c=12+re, Dynamics=cat cov δ,log10pT0,c,tstartE	ω_δ	1.21764	1612.77	Red	NA	470.71	NA
327E	c=12+re, Dynamics=cat cov δ,log10pT0,c,tstartE	ω_log10β	0.19791	4.64809	NA	NA	470.71	NA
327E	c=12+re, Dynamics=cat cov δ,log10pT0,c,tstartE	ω_log10pT0	0.0821487	4.94866	NA	NA	470.71	NA
327E	c=12+re, Dynamics=cat cov δ,log10pT0,c,tstartE	ω_tstart	0.0777233	45.2811	NA	NA	470.71	NA
327E	c=12+re, Dynamics=cat cov δ,log10pT0,c,tstartE	tstart_pop	6.13489	-17.515	NA	NA	470.71	NA
328E	c=12+re, Dynamics=cat cov δ,log10pT0,log10β,tstartE	a	0.612492	8.28374	NA	Red= 2	498.96	NA - NA
328E	c=12+re, Dynamics=cat cov δ,log10pT0,log10β,tstartE	β_δ_Rebound	-4.36256	-75.5094	Yellow	Orange= 0	498.96	NA
328E	c=12+re, Dynamics=cat cov δ,log10pT0,log10β,tstartE	β_log10β_Rebound	1.41942	-8.82642	NA	Yellow= 2	498.96	NA
328E	c=12+re, Dynamics=cat cov δ,log10pT0,log10β,tstartE	β_log10pT0_Rebound	-4.46688	-34.4663	NA	NA	498.96	NA
328E	c=12+re, Dynamics=cat cov δ,log10pT0,log10β,tstartE	β_tstart_Rebound	4.78118	1911.89	Red	NA	498.96	NA
328E	c=12+re, Dynamics=cat cov δ,log10pT0,log10β,tstartE	δ_pop	28.1987	301.201	Red	NA	498.96	NA
328E	c=12+re, Dynamics=cat cov δ,log10pT0,log10β,tstartE	log10β_pop	-5.06496	2.99029	NA	NA	498.96	NA
328E	c=12+re, Dynamics=cat cov δ,log10pT0,log10β,tstartE	log10pT0_pop	9.73739	13.5854	NA	NA	498.96	NA
328E	c=12+re, Dynamics=cat cov δ,log10pT0,log10β,tstartE	ω_c	1.01645	69.8137	Yellow	NA	498.96	NA
328E	c=12+re, Dynamics=cat cov δ,log10pT0,log10β,tstartE	ω_δ	1.25201	9.58576	NA	NA	498.96	NA
328E	c=12+re, Dynamics=cat cov δ,log10pT0,log10β,tstartE	ω_log10β	0.617757	17.9061	NA	NA	498.96	NA
328E	c=12+re, Dynamics=cat cov δ,log10pT0,log10β,tstartE	ω_log10pT0	0.645605	26.7073	NA	NA	498.96	NA
328E	c=12+re, Dynamics=cat cov δ,log10pT0,log10β,tstartE	ω_tstart	0.559165	36.9474	NA	NA	498.96	NA
328E	c=12+re, Dynamics=cat cov δ,log10pT0,log10β,tstartE	tstart_pop	0.0851606	9.48472	NA	NA	498.96	NA
329E	c=12+re, Dynamics=cat cov δ,c,log10β,tstartE	a	0.608208	9.74065	NA	Red= 3	486.55	NA - NA
329E	c=12+re, Dynamics=cat cov δ,c,log10β,tstartE	β_c_Rebound	7.06335	563.255	Red	Orange= 3	486.55	NA
329E	c=12+re, Dynamics=cat cov δ,c,log10β,tstartE	β_δ_Rebound	1.48065	143.995	Orange	Yellow= 1	486.55	NA
329E	c=12+re, Dynamics=cat cov δ,c,log10β,tstartE	β_log10β_Rebound	0.25869	-14.4495	NA	NA	486.55	NA
329E	c=12+re, Dynamics=cat cov δ,c,log10β,tstartE	β_tstart_Rebound	1.06173	47.4863	NA	NA	486.55	NA
329E	c=12+re, Dynamics=cat cov δ,c,log10β,tstartE	δ_pop	0.0526233	79.7712	Yellow	NA	486.55	NA
329E	c=12+re, Dynamics=cat cov δ,c,log10β,tstartE	log10β_pop	-4.0962	13.1918	NA	NA	486.55	NA
329E	c=12+re, Dynamics=cat cov δ,c,log10β,tstartE	log10pT0_pop	5.86457	5.57541	NA	NA	486.55	NA
329E	c=12+re, Dynamics=cat cov δ,c,log10β,tstartE	ω_c	2.80444	399.126	Red	NA	486.55	NA
329E	c=12+re, Dynamics=cat cov δ,c,log10β,tstartE	ω_δ	1.1489	34.2317	NA	NA	486.55	NA
329E	c=12+re, Dynamics=cat cov δ,c,log10β,tstartE	ω_log10β	0.381178	41.656	NA	NA	486.55	NA
329E	c=12+re, Dynamics=cat cov δ,c,log10β,tstartE	ω_log10pT0	0.448337	113.349	Orange	NA	486.55	NA
329E	c=12+re, Dynamics=cat cov δ,c,log10β,tstartE	ω_tstart	0.487612	145.15	Orange	NA	486.55	NA
329E	c=12+re, Dynamics=cat cov δ,c,log10β,tstartE	tstart_pop	3.33311	1517.42	Red	NA	486.55	NA
330E	c=12+re, Dynamics=cat cov log10pT0,c,log10β,tstartE	a	0.834588	37.1921	NA	Red= 1	536.37	NA - NA
330E	c=12+re, Dynamics=cat cov log10pT0,c,log10β,tstartE	β_c_Rebound	2.74942	38.7994	NA	Orange= 4	536.37	NA
330E	c=12+re, Dynamics=cat cov log10pT0,c,log10β,tstartE	β_log10β_Rebound	3.862	-77.2134	Yellow	Yellow= 2	536.37	NA
330E	c=12+re, Dynamics=cat cov log10pT0,c,log10β,tstartE	β_log10pT0_Rebound	-1.91562	-43.918	NA	NA	536.37	NA
330E	c=12+re, Dynamics=cat cov log10pT0,c,log10β,tstartE	β_tstart_Rebound	2.88358	26.8684	NA	NA	536.37	NA
330E	c=12+re, Dynamics=cat cov log10pT0,c,log10β,tstartE	δ_pop	58.3436	158.966	Orange	NA	536.37	NA
330E	c=12+re, Dynamics=cat cov log10pT0,c,log10β,tstartE	log10β_pop	-3.99254	67.7817	Yellow	NA	536.37	NA
330E	c=12+re, Dynamics=cat cov log10pT0,c,log10β,tstartE	log10pT0_pop	9.87278	5.44849	NA	NA	536.37	NA
330E	c=12+re, Dynamics=cat cov log10pT0,c,log10β,tstartE	ω_c	0.902635	229.17	Red	NA	536.37	NA
330E	c=12+re, Dynamics=cat cov log10pT0,c,log10β,tstartE	ω_δ	1.09968	108.033	Orange	NA	536.37	NA
330E	c=12+re, Dynamics=cat cov log10pT0,c,log10β,tstartE	ω_log10β	1.05899	123.567	Orange	NA	536.37	NA
330E	c=12+re, Dynamics=cat cov log10pT0,c,log10β,tstartE	ω_log10pT0	0.724736	101.134	Orange	NA	536.37	NA
330E	c=12+re, Dynamics=cat cov log10pT0,c,log10β,tstartE	ω_tstart	0.402999	26.3416	NA	NA	536.37	NA
330E	c=12+re, Dynamics=cat cov log10pT0,c,log10β,tstartE	tstart_pop	0.772079	NA	NA	NA	536.37	NA
331E	c=12+re, Dynamics=cat cov δ,log10pT0,c,log10β,tstartE	a	0.811209	42.5683	NA	Red= 1	540.62	NA - NA
331E	c=12+re, Dynamics=cat cov δ,log10pT0,c,log10β,tstartE	β_c_Rebound	4.39187	10.375	NA	Orange= 2	540.62	NA
331E	c=12+re, Dynamics=cat cov δ,log10pT0,c,log10β,tstartE	β_δ_Rebound	-0.398069	NA	NA	Yellow= 2	540.62	NA
331E	c=12+re, Dynamics=cat cov δ,log10pT0,c,log10β,tstartE	β_log10β_Rebound	0.646646	-159.974	Orange	NA	540.62	NA
331E	c=12+re, Dynamics=cat cov δ,log10pT0,c,log10β,tstartE	β_log10pT0_Rebound	-1.88756	-30.7304	NA	NA	540.62	NA
331E	c=12+re, Dynamics=cat cov δ,log10pT0,c,log10β,tstartE	β_tstart_Rebound	9.66269	119428	Red	NA	540.62	NA
331E	c=12+re, Dynamics=cat cov δ,log10pT0,c,log10β,tstartE	δ_pop	5.82074	NA	NA	NA	540.62	NA
331E	c=12+re, Dynamics=cat cov δ,log10pT0,c,log10β,tstartE	log10β_pop	-2.6984	94.4513	Yellow	NA	540.62	NA
331E	c=12+re, Dynamics=cat cov δ,log10pT0,c,log10β,tstartE	log10pT0_pop	8.90404	3.31159	NA	NA	540.62	NA
331E	c=12+re, Dynamics=cat cov δ,log10pT0,c,log10β,tstartE	ω_c	0.698026	69.8495	Yellow	NA	540.62	NA
331E	c=12+re, Dynamics=cat cov δ,log10pT0,c,log10β,tstartE	ω_δ	1.15496	NA	NA	NA	540.62	NA
331E	c=12+re, Dynamics=cat cov δ,log10pT0,c,log10β,tstartE	ω_log10β	1.68416	152.706	Orange	NA	540.62	NA
331E	c=12+re, Dynamics=cat cov δ,log10pT0,c,log10β,tstartE	ω_log10pT0	0.683449	19.7775	NA	NA	540.62	NA
331E	c=12+re, Dynamics=cat cov δ,log10pT0,c,log10β,tstartE	ω_tstart	0.48557	13.5615	NA	NA	540.62	NA
331E	c=12+re, Dynamics=cat cov δ,log10pT0,c,log10β,tstartE	tstart_pop	0.000860233	0.129167	NA	NA	540.62	NA
0DC1	c=fit, no cov, D, corr: log10pT0-tstart	a	0.800314	13.1132		Red= 0	567.05	δ - log10β
0DC1	c=fit, no cov, D, corr: log10pT0-tstart	c_pop	47.4662	11.5867		Orange= 1	567.05	log10pT0 - tstart
0DC1	c=fit, no cov, D, corr: log10pT0-tstart	corr_tstart_log10pT0	-0.773974	12.0942		Yellow= 5	567.05
0DC1	c=fit, no cov, D, corr: log10pT0-tstart	δ_pop	10.9757	116.97	Orange		567.05
0DC1	c=fit, no cov, D, corr: log10pT0-tstart	log10β_pop	-2.33517	NA			567.05
0DC1	c=fit, no cov, D, corr: log10pT0-tstart	log10pT0_pop	8.60552	6.56281			567.05
0DC1	c=fit, no cov, D, corr: log10pT0-tstart	ω_c	2.28917	96.2877	Yellow		567.05
0DC1	c=fit, no cov, D, corr: log10pT0-tstart	ω_δ	0.929926	93.8791	Yellow		567.05
0DC1	c=fit, no cov, D, corr: log10pT0-tstart	ω_log10β	2.14625	74.3581	Yellow		567.05
0DC1	c=fit, no cov, D, corr: log10pT0-tstart	ω_log10pT0	1.42426	23.0803			567.05
0DC1	c=fit, no cov, D, corr: log10pT0-tstart	ω_tstart	1.1142	-69.8791	Yellow		567.05
0DC1	c=fit, no cov, D, corr: log10pT0-tstart	tstart_pop	5.74488	64.0713	Yellow		567.05
3AC1	c=12+re, no cov, A, corr: δ-log10β	a	0.571956	5.72222		Red= 0	498.79	δ - log10β
3AC1	c=12+re, no cov, A, corr: δ-log10β	corr_log10β_δ	0.717734	59.0699	Yellow	Orange= 0	498.79
3AC1	c=12+re, no cov, A, corr: δ-log10β	δ_pop	0.180331	64.9868	Yellow	Yellow= 4	498.79
3AC1	c=12+re, no cov, A, corr: δ-log10β	log10β_pop	-4.08369	2.41566			498.79
3AC1	c=12+re, no cov, A, corr: δ-log10β	log10pT0_pop	5.78742	6.24648			498.79
3AC1	c=12+re, no cov, A, corr: δ-log10β	ω_c	2.92851	32.7728			498.79
3AC1	c=12+re, no cov, A, corr: δ-log10β	ω_δ	1.68972	14.8042			498.79
3AC1	c=12+re, no cov, A, corr: δ-log10β	ω_log10β	0.197787	57.4922	Yellow		498.79
3AC1	c=12+re, no cov, A, corr: δ-log10β	ω_log10pT0	0.465241	NA			498.79
3AC1	c=12+re, no cov, A, corr: δ-log10β	ω_tstart	0.649805	61.3606	Yellow		498.79
3AC1	c=12+re, no cov, A, corr: δ-log10β	tstart_pop	4.43375	-27.9985			498.79
023AC1	c=fit, Dynamics= cat cov log10pT0,c,tstart, A, corr: log10pT0-log10β	a	0.594446	7.00963		Red= 4	464.54	log10pT0 - log10β
023AC1	c=fit, Dynamics= cat cov log10pT0,c,tstart, A, corr: log10pT0-log10β	β_c_Rebound	5.26127	26.5443		Orange= 1	464.54
023AC1	c=fit, Dynamics= cat cov log10pT0,c,tstart, A, corr: log10pT0-log10β	β_log10pT0_Rebound	-0.10707	-568.59	Red	Yellow= 3	464.54
023AC1	c=fit, Dynamics= cat cov log10pT0,c,tstart, A, corr: log10pT0-log10β	β_tstart_Rebound	0.38568	227.543	Red		464.54
023AC1	c=fit, Dynamics= cat cov log10pT0,c,tstart, A, corr: log10pT0-log10β	c_pop	0.403959	72.9185	Yellow		464.54
023AC1	c=fit, Dynamics= cat cov log10pT0,c,tstart, A, corr: log10pT0-log10β	corr_log10pT0_log10β	-0.925536	42.1942			464.54
023AC1	c=fit, Dynamics= cat cov log10pT0,c,tstart, A, corr: log10pT0-log10β	δ_pop	0.168283	92.3133	Yellow		464.54
023AC1	c=fit, Dynamics= cat cov log10pT0,c,tstart, A, corr: log10pT0-log10β	log10β_pop	-4.11404	-11.1227			464.54
023AC1	c=fit, Dynamics= cat cov log10pT0,c,tstart, A, corr: log10pT0-log10β	log10pT0_pop	5.5505	8.56927			464.54
023AC1	c=fit, Dynamics= cat cov log10pT0,c,tstart, A, corr: log10pT0-log10β	ω_c	0.871522	358.747	Red		464.54
023AC1	c=fit, Dynamics= cat cov log10pT0,c,tstart, A, corr: log10pT0-log10β	ω_δ	0.895833	182.865	Orange		464.54
023AC1	c=fit, Dynamics= cat cov log10pT0,c,tstart, A, corr: log10pT0-log10β	ω_log10β	0.721962	236.744	Red		464.54
023AC1	c=fit, Dynamics= cat cov log10pT0,c,tstart, A, corr: log10pT0-log10β	ω_log10pT0	0.718009	72.9684	Yellow		464.54
023AC1	c=fit, Dynamics= cat cov log10pT0,c,tstart, A, corr: log10pT0-log10β	ω_tstart	0.1815	-11.4555			464.54
023AC1	c=fit, Dynamics= cat cov log10pT0,c,tstart, A, corr: log10pT0-log10β	tstart_pop	4.14134	38.4681			464.54
024AC1	c=fit, Dynamics= cat cov log10pT0,log10β,tstart, A, corr: c-log10β	a	0.582197	7.5728		Red= 0	467.82	c - log10β
024AC1	c=fit, Dynamics= cat cov log10pT0,log10β,tstart, A, corr: c-log10β	β_log10β_Rebound	1.55112	39.221		Orange= 2	467.82
024AC1	c=fit, Dynamics= cat cov log10pT0,log10β,tstart, A, corr: c-log10β	β_log10pT0_Rebound	-2.29075	-14.2997		Yellow= 4	467.82
024AC1	c=fit, Dynamics= cat cov log10pT0,log10β,tstart, A, corr: c-log10β	β_tstart_Rebound	1.25015	47.6363			467.82
024AC1	c=fit, Dynamics= cat cov log10pT0,log10β,tstart, A, corr: c-log10β	c_pop	18.5615	88.6105	Yellow		467.82
024AC1	c=fit, Dynamics= cat cov log10pT0,log10β,tstart, A, corr: c-log10β	corr_log10β_c	0.860661	87.604	Yellow		467.82
024AC1	c=fit, Dynamics= cat cov log10pT0,log10β,tstart, A, corr: c-log10β	δ_pop	0.137184	35.8133			467.82
024AC1	c=fit, Dynamics= cat cov log10pT0,log10β,tstart, A, corr: c-log10β	log10β_pop	-5.19424	-11.7152			467.82
024AC1	c=fit, Dynamics= cat cov log10pT0,log10β,tstart, A, corr: c-log10β	log10pT0_pop	7.03803	4.53009			467.82
024AC1	c=fit, Dynamics= cat cov log10pT0,log10β,tstart, A, corr: c-log10β	ω_c	2.60136	43.6129			467.82
024AC1	c=fit, Dynamics= cat cov log10pT0,log10β,tstart, A, corr: c-log10β	ω_δ	0.821027	48.7506			467.82
024AC1	c=fit, Dynamics= cat cov log10pT0,log10β,tstart, A, corr: c-log10β	ω_log10β	0.589242	59.0163	Yellow		467.82
024AC1	c=fit, Dynamics= cat cov log10pT0,log10β,tstart, A, corr: c-log10β	ω_log10pT0	0.210148	184.688	Orange		467.82
024AC1	c=fit, Dynamics= cat cov log10pT0,log10β,tstart, A, corr: c-log10β	ω_tstart	0.590511	62.376	Yellow		467.82
024AC1	c=fit, Dynamics= cat cov log10pT0,log10β,tstart, A, corr: c-log10β	tstart_pop	2.21496	101.44	Orange		467.82
028AC1	c=fit, Dynamics= cat cov δ,log10pT0,log10β,tstart, A, corr: c-log10β	a	0.611087	7.15918		Red= 0	492.72	c - log10β
028AC1	c=fit, Dynamics= cat cov δ,log10pT0,log10β,tstart, A, corr: c-log10β	β_δ_Rebound	-4.53971	-32.2105		Orange= 2	492.72
028AC1	c=fit, Dynamics= cat cov δ,log10pT0,log10β,tstart, A, corr: c-log10β	β_log10β_Rebound	1.07051	82	Yellow	Yellow= 5	492.72
028AC1	c=fit, Dynamics= cat cov δ,log10pT0,log10β,tstart, A, corr: c-log10β	β_log10pT0_Rebound	-4.39921	-16.355			492.72
028AC1	c=fit, Dynamics= cat cov δ,log10pT0,log10β,tstart, A, corr: c-log10β	β_tstart_Rebound	2.62589	41.375			492.72
028AC1	c=fit, Dynamics= cat cov δ,log10pT0,log10β,tstart, A, corr: c-log10β	c_pop	25.9515	64.4047	Yellow		492.72
028AC1	c=fit, Dynamics= cat cov δ,log10pT0,log10β,tstart, A, corr: c-log10β	corr_log10β_c	0.846376	NA			492.72
028AC1	c=fit, Dynamics= cat cov δ,log10pT0,log10β,tstart, A, corr: c-log10β	δ_pop	21.0316	131.27	Orange		492.72
028AC1	c=fit, Dynamics= cat cov δ,log10pT0,log10β,tstart, A, corr: c-log10β	log10β_pop	-4.79929	-15.1941			492.72
028AC1	c=fit, Dynamics= cat cov δ,log10pT0,log10β,tstart, A, corr: c-log10β	log10pT0_pop	9.71218	4.82642			492.72
028AC1	c=fit, Dynamics= cat cov δ,log10pT0,log10β,tstart, A, corr: c-log10β	ω_c	1.82393	57.1652	Yellow		492.72
028AC1	c=fit, Dynamics= cat cov δ,log10pT0,log10β,tstart, A, corr: c-log10β	ω_δ	0.95373	32.0999			492.72
028AC1	c=fit, Dynamics= cat cov δ,log10pT0,log10β,tstart, A, corr: c-log10β	ω_log10β	0.891195	83.1632	Yellow		492.72
028AC1	c=fit, Dynamics= cat cov δ,log10pT0,log10β,tstart, A, corr: c-log10β	ω_log10pT0	0.383566	50.1417	Yellow		492.72
028AC1	c=fit, Dynamics= cat cov δ,log10pT0,log10β,tstart, A, corr: c-log10β	ω_tstart	0.628118	21.1132			492.72
028AC1	c=fit, Dynamics= cat cov δ,log10pT0,log10β,tstart, A, corr: c-log10β	tstart_pop	0.739029	103.163	Orange		492.72
031AC1	c=fit, Dynamics= cat cov δ,log10pT0,c,log10β,tstart, A, corr: c-log10β	a	0.609689	14.2321		Red= 1	487.75	c - log10β
031AC1	c=fit, Dynamics= cat cov δ,log10pT0,c,log10β,tstart, A, corr: c-log10β	β_c_Rebound	-2.57446	-208.165	Red	Orange= 5	487.75
031AC1	c=fit, Dynamics= cat cov δ,log10pT0,c,log10β,tstart, A, corr: c-log10β	β_δ_Rebound	-3.39396	-17.1559		Yellow= 3	487.75
031AC1	c=fit, Dynamics= cat cov δ,log10pT0,c,log10β,tstart, A, corr: c-log10β	β_log10β_Rebound	1.63359	57.7941	Yellow		487.75
031AC1	c=fit, Dynamics= cat cov δ,log10pT0,c,log10β,tstart, A, corr: c-log10β	β_log10pT0_Rebound	-4.6966	-14.0497			487.75
031AC1	c=fit, Dynamics= cat cov δ,log10pT0,c,log10β,tstart, A, corr: c-log10β	β_tstart_Rebound	1.34329	88.8683	Yellow		487.75
031AC1	c=fit, Dynamics= cat cov δ,log10pT0,c,log10β,tstart, A, corr: c-log10β	c_pop	38.2996	106.143	Orange		487.75
031AC1	c=fit, Dynamics= cat cov δ,log10pT0,c,log10β,tstart, A, corr: c-log10β	corr_log10β_c	0.879817	NA			487.75
031AC1	c=fit, Dynamics= cat cov δ,log10pT0,c,log10β,tstart, A, corr: c-log10β	δ_pop	5.20803	42.089			487.75
031AC1	c=fit, Dynamics= cat cov δ,log10pT0,c,log10β,tstart, A, corr: c-log10β	log10β_pop	-5.12229	-8.6079			487.75
031AC1	c=fit, Dynamics= cat cov δ,log10pT0,c,log10β,tstart, A, corr: c-log10β	log10pT0_pop	9.25373	7.8499			487.75
031AC1	c=fit, Dynamics= cat cov δ,log10pT0,c,log10β,tstart, A, corr: c-log10β	ω_c	2.8861	57.7741	Yellow		487.75
031AC1	c=fit, Dynamics= cat cov δ,log10pT0,c,log10β,tstart, A, corr: c-log10β	ω_δ	0.501486	145.007	Orange		487.75
031AC1	c=fit, Dynamics= cat cov δ,log10pT0,c,log10β,tstart, A, corr: c-log10β	ω_log10β	0.85838	127.974	Orange		487.75
031AC1	c=fit, Dynamics= cat cov δ,log10pT0,c,log10β,tstart, A, corr: c-log10β	ω_log10pT0	0.366547	117.476	Orange		487.75
031AC1	c=fit, Dynamics= cat cov δ,log10pT0,c,log10β,tstart, A, corr: c-log10β	ω_tstart	0.598022	19.6938			487.75
031AC1	c=fit, Dynamics= cat cov δ,log10pT0,c,log10β,tstart, A, corr: c-log10β	tstart_pop	2.3822	138.77	Orange		487.75
03BC1	c=fit, Dynamics= cat cov c, B, corr: log10pT0-tstart	a	0.582198	13.2275		Red= 1	482.96	log10pT0 - tstart
03BC1	c=fit, Dynamics= cat cov c, B, corr: log10pT0-tstart	β_c_Rebound	5.26561	25.4367		Orange= 2	482.96
03BC1	c=fit, Dynamics= cat cov c, B, corr: log10pT0-tstart	c_pop	0.123273	83.0774	Yellow	Yellow= 3	482.96
03BC1	c=fit, Dynamics= cat cov c, B, corr: log10pT0-tstart	corr_tstart_log10pT0	0.277844	124.009	Orange		482.96
03BC1	c=fit, Dynamics= cat cov c, B, corr: log10pT0-tstart	δ_pop	0.250249	90.7194	Yellow		482.96
03BC1	c=fit, Dynamics= cat cov c, B, corr: log10pT0-tstart	log10β_pop	-3.83513	-13.7472			482.96
03BC1	c=fit, Dynamics= cat cov c, B, corr: log10pT0-tstart	log10pT0_pop	5.31018	7.03271			482.96
03BC1	c=fit, Dynamics= cat cov c, B, corr: log10pT0-tstart	ω_c	1.60349	382.545	Red		482.96
03BC1	c=fit, Dynamics= cat cov c, B, corr: log10pT0-tstart	ω_δ	1.42436	28.4576			482.96
03BC1	c=fit, Dynamics= cat cov c, B, corr: log10pT0-tstart	ω_log10β	0.344706	37.2125			482.96
03BC1	c=fit, Dynamics= cat cov c, B, corr: log10pT0-tstart	ω_log10pT0	0.452945	51.6186	Yellow		482.96
03BC1	c=fit, Dynamics= cat cov c, B, corr: log10pT0-tstart	ω_tstart	0.76353	119.267	Orange		482.96
03BC1	c=fit, Dynamics= cat cov c, B, corr: log10pT0-tstart	tstart_pop	4.07746	48.7876			482.96
08BC1	c=fit, Dynamics= cat cov δ,log10β, B, corr: log10pT0-log10β	a	0.588519	33.9316		Red= 4	502.06	log10pT0 - log10β
08BC1	c=fit, Dynamics= cat cov δ,log10β, B, corr: log10pT0-log10β	β_δ_Rebound	2.74919	NA		Orange= 2	502.06
08BC1	c=fit, Dynamics= cat cov δ,log10β, B, corr: log10pT0-log10β	β_log10β_Rebound	-0.0416518	-7043.28	Red	Yellow= 3	502.06
08BC1	c=fit, Dynamics= cat cov δ,log10β, B, corr: log10pT0-log10β	c_pop	7.98355	NA			502.06
08BC1	c=fit, Dynamics= cat cov δ,log10β, B, corr: log10pT0-log10β	corr_log10pT0_log10β	-0.710844	140.765	Orange		502.06
08BC1	c=fit, Dynamics= cat cov δ,log10β, B, corr: log10pT0-log10β	δ_pop	0.0310837	350.327	Red		502.06
08BC1	c=fit, Dynamics= cat cov δ,log10β, B, corr: log10pT0-log10β	log10β_pop	-4.12932	-53.144	Yellow		502.06
08BC1	c=fit, Dynamics= cat cov δ,log10β, B, corr: log10pT0-log10β	log10pT0_pop	5.86327	28.9776			502.06
08BC1	c=fit, Dynamics= cat cov δ,log10β, B, corr: log10pT0-log10β	ω_c	0.411644	103.542	Orange		502.06
08BC1	c=fit, Dynamics= cat cov δ,log10β, B, corr: log10pT0-log10β	ω_δ	1.36268	71.7055	Yellow		502.06
08BC1	c=fit, Dynamics= cat cov δ,log10β, B, corr: log10pT0-log10β	ω_log10β	0.658714	81.6305	Yellow		502.06
08BC1	c=fit, Dynamics= cat cov δ,log10β, B, corr: log10pT0-log10β	ω_log10pT0	0.954371	46.6234			502.06
08BC1	c=fit, Dynamics= cat cov δ,log10β, B, corr: log10pT0-log10β	ω_tstart	0.958514	-360.858	Red		502.06
08BC1	c=fit, Dynamics= cat cov δ,log10β, B, corr: log10pT0-log10β	tstart_pop	4.12619	240.315	Red		502.06
010BC1	c=fit, Dynamics= cat cov log10pT0,c, B, corr: log10pT0-log10β	a	0.588431	6.90397		Red= 1	463.8	log10pT0 - log10β
010BC1	c=fit, Dynamics= cat cov log10pT0,c, B, corr: log10pT0-log10β	β_c_Rebound	5.82053	48.2098		Orange= 5	463.8
010BC1	c=fit, Dynamics= cat cov log10pT0,c, B, corr: log10pT0-log10β	β_log10pT0_Rebound	-0.195353	-486.05	Red	Yellow= 2	463.8
010BC1	c=fit, Dynamics= cat cov log10pT0,c, B, corr: log10pT0-log10β	c_pop	0.228856	166.873	Orange		463.8
010BC1	c=fit, Dynamics= cat cov log10pT0,c, B, corr: log10pT0-log10β	corr_log10pT0_log10β	-0.947888	NA			463.8
010BC1	c=fit, Dynamics= cat cov log10pT0,c, B, corr: log10pT0-log10β	δ_pop	0.168934	31.1415			463.8
010BC1	c=fit, Dynamics= cat cov log10pT0,c, B, corr: log10pT0-log10β	log10β_pop	-4.00321	-5.95599			463.8
010BC1	c=fit, Dynamics= cat cov log10pT0,c, B, corr: log10pT0-log10β	log10pT0_pop	5.43814	12.6959			463.8
010BC1	c=fit, Dynamics= cat cov log10pT0,c, B, corr: log10pT0-log10β	ω_c	1.2869	147.705	Orange		463.8
010BC1	c=fit, Dynamics= cat cov log10pT0,c, B, corr: log10pT0-log10β	ω_δ	0.534229	109.63	Orange		463.8
010BC1	c=fit, Dynamics= cat cov log10pT0,c, B, corr: log10pT0-log10β	ω_log10β	0.659787	108.831	Orange		463.8
010BC1	c=fit, Dynamics= cat cov log10pT0,c, B, corr: log10pT0-log10β	ω_log10pT0	0.670998	66.1522	Yellow		463.8
010BC1	c=fit, Dynamics= cat cov log10pT0,c, B, corr: log10pT0-log10β	ω_tstart	0.29388	-127.183	Orange		463.8
010BC1	c=fit, Dynamics= cat cov log10pT0,c, B, corr: log10pT0-log10β	tstart_pop	4.16188	83.1038	Yellow		463.8
010BC2	c=fit, Dynamics= cat cov log10pT0,c, B, corr: log10pT0-log10β	a	0.588431	6.90397		Red= 1	463.8	log10pT0 - log10β
010BC2	c=fit, Dynamics= cat cov log10pT0,c, B, corr: log10pT0-log10β	β_c_Rebound	5.82053	48.2098		Orange= 5	463.8
010BC2	c=fit, Dynamics= cat cov log10pT0,c, B, corr: log10pT0-log10β	β_log10pT0_Rebound	-0.195353	-486.05	Red	Yellow= 2	463.8
010BC2	c=fit, Dynamics= cat cov log10pT0,c, B, corr: log10pT0-log10β	c_pop	0.228856	166.873	Orange		463.8
010BC2	c=fit, Dynamics= cat cov log10pT0,c, B, corr: log10pT0-log10β	corr_log10pT0_log10β	-0.947888	NA			463.8
010BC2	c=fit, Dynamics= cat cov log10pT0,c, B, corr: log10pT0-log10β	δ_pop	0.168934	31.1415			463.8
010BC2	c=fit, Dynamics= cat cov log10pT0,c, B, corr: log10pT0-log10β	log10β_pop	-4.00321	-5.95599			463.8
010BC2	c=fit, Dynamics= cat cov log10pT0,c, B, corr: log10pT0-log10β	log10pT0_pop	5.43814	12.6959			463.8
010BC2	c=fit, Dynamics= cat cov log10pT0,c, B, corr: log10pT0-log10β	ω_c	1.2869	147.705	Orange		463.8
010BC2	c=fit, Dynamics= cat cov log10pT0,c, B, corr: log10pT0-log10β	ω_δ	0.534229	109.63	Orange		463.8
010BC2	c=fit, Dynamics= cat cov log10pT0,c, B, corr: log10pT0-log10β	ω_log10β	0.659787	108.831	Orange		463.8
010BC2	c=fit, Dynamics= cat cov log10pT0,c, B, corr: log10pT0-log10β	ω_log10pT0	0.670998	66.1522	Yellow		463.8
010BC2	c=fit, Dynamics= cat cov log10pT0,c, B, corr: log10pT0-log10β	ω_tstart	0.29388	-127.183	Orange		463.8
010BC2	c=fit, Dynamics= cat cov log10pT0,c, B, corr: log10pT0-log10β	tstart_pop	4.16188	83.1038	Yellow		463.8
010BC1	c=fit, Dynamics= cat cov log10pT0,c, B, corr: log10pT0-log10β	a	0.588431	6.90397		Red= 1	463.8	log10pT0 - log10β
010BC1	c=fit, Dynamics= cat cov log10pT0,c, B, corr: log10pT0-log10β	β_c_Rebound	5.82053	48.2098		Orange= 5	463.8
010BC1	c=fit, Dynamics= cat cov log10pT0,c, B, corr: log10pT0-log10β	β_log10pT0_Rebound	-0.195353	-486.05	Red	Yellow= 2	463.8
010BC1	c=fit, Dynamics= cat cov log10pT0,c, B, corr: log10pT0-log10β	c_pop	0.228856	166.873	Orange		463.8
010BC1	c=fit, Dynamics= cat cov log10pT0,c, B, corr: log10pT0-log10β	corr_log10pT0_log10β	-0.947888	NA			463.8
010BC1	c=fit, Dynamics= cat cov log10pT0,c, B, corr: log10pT0-log10β	δ_pop	0.168934	31.1415			463.8
010BC1	c=fit, Dynamics= cat cov log10pT0,c, B, corr: log10pT0-log10β	log10β_pop	-4.00321	-5.95599			463.8
010BC1	c=fit, Dynamics= cat cov log10pT0,c, B, corr: log10pT0-log10β	log10pT0_pop	5.43814	12.6959			463.8
010BC1	c=fit, Dynamics= cat cov log10pT0,c, B, corr: log10pT0-log10β	ω_c	1.2869	147.705	Orange		463.8
010BC1	c=fit, Dynamics= cat cov log10pT0,c, B, corr: log10pT0-log10β	ω_δ	0.534229	109.63	Orange		463.8
010BC1	c=fit, Dynamics= cat cov log10pT0,c, B, corr: log10pT0-log10β	ω_log10β	0.659787	108.831	Orange		463.8
010BC1	c=fit, Dynamics= cat cov log10pT0,c, B, corr: log10pT0-log10β	ω_log10pT0	0.670998	66.1522	Yellow		463.8
010BC1	c=fit, Dynamics= cat cov log10pT0,c, B, corr: log10pT0-log10β	ω_tstart	0.29388	-127.183	Orange		463.8
010BC1	c=fit, Dynamics= cat cov log10pT0,c, B, corr: log10pT0-log10β	tstart_pop	4.16188	83.1038	Yellow		463.8
010BC2	c=fit, Dynamics= cat cov log10pT0,c, B, corr: log10pT0-log10β	a	0.588431	6.90397		Red= 1	463.8	log10pT0 - log10β
010BC2	c=fit, Dynamics= cat cov log10pT0,c, B, corr: log10pT0-log10β	β_c_Rebound	5.82053	48.2098		Orange= 5	463.8
010BC2	c=fit, Dynamics= cat cov log10pT0,c, B, corr: log10pT0-log10β	β_log10pT0_Rebound	-0.195353	-486.05	Red	Yellow= 2	463.8
010BC2	c=fit, Dynamics= cat cov log10pT0,c, B, corr: log10pT0-log10β	c_pop	0.228856	166.873	Orange		463.8
010BC2	c=fit, Dynamics= cat cov log10pT0,c, B, corr: log10pT0-log10β	corr_log10pT0_log10β	-0.947888	NA			463.8
010BC2	c=fit, Dynamics= cat cov log10pT0,c, B, corr: log10pT0-log10β	δ_pop	0.168934	31.1415			463.8
010BC2	c=fit, Dynamics= cat cov log10pT0,c, B, corr: log10pT0-log10β	log10β_pop	-4.00321	-5.95599			463.8
010BC2	c=fit, Dynamics= cat cov log10pT0,c, B, corr: log10pT0-log10β	log10pT0_pop	5.43814	12.6959			463.8
010BC2	c=fit, Dynamics= cat cov log10pT0,c, B, corr: log10pT0-log10β	ω_c	1.2869	147.705	Orange		463.8
010BC2	c=fit, Dynamics= cat cov log10pT0,c, B, corr: log10pT0-log10β	ω_δ	0.534229	109.63	Orange		463.8
010BC2	c=fit, Dynamics= cat cov log10pT0,c, B, corr: log10pT0-log10β	ω_log10β	0.659787	108.831	Orange		463.8
010BC2	c=fit, Dynamics= cat cov log10pT0,c, B, corr: log10pT0-log10β	ω_log10pT0	0.670998	66.1522	Yellow		463.8
010BC2	c=fit, Dynamics= cat cov log10pT0,c, B, corr: log10pT0-log10β	ω_tstart	0.29388	-127.183	Orange		463.8
010BC2	c=fit, Dynamics= cat cov log10pT0,c, B, corr: log10pT0-log10β	tstart_pop	4.16188	83.1038	Yellow		463.8
013BC1	c=fit, Dynamics= cat cov c,log10β, B, corr: c-log10β	a	0.604032	6.99068		Red= 2	482.16	c - log10β
013BC1	c=fit, Dynamics= cat cov c,log10β, B, corr: c-log10β	β_c_Rebound	7.55522	11.9808		Orange= 0	482.16
013BC1	c=fit, Dynamics= cat cov c,log10β, B, corr: c-log10β	β_log10β_Rebound	0.264433	251.608	Red	Yellow= 3	482.16
013BC1	c=fit, Dynamics= cat cov c,log10β, B, corr: c-log10β	c_pop	0.280727	76.2315	Yellow		482.16
013BC1	c=fit, Dynamics= cat cov c,log10β, B, corr: c-log10β	corr_log10β_c	0.61273	346.187	Red		482.16
013BC1	c=fit, Dynamics= cat cov c,log10β, B, corr: c-log10β	δ_pop	0.173849	41.51			482.16
013BC1	c=fit, Dynamics= cat cov c,log10β, B, corr: c-log10β	log10β_pop	-4.16715	-12.4154			482.16
013BC1	c=fit, Dynamics= cat cov c,log10β, B, corr: c-log10β	log10pT0_pop	5.58156	2.78849			482.16
013BC1	c=fit, Dynamics= cat cov c,log10β, B, corr: c-log10β	ω_c	0.639502	73.196	Yellow		482.16
013BC1	c=fit, Dynamics= cat cov c,log10β, B, corr: c-log10β	ω_δ	1.28068	33.0561			482.16
013BC1	c=fit, Dynamics= cat cov c,log10β, B, corr: c-log10β	ω_log10β	0.262366	48.2657			482.16
013BC1	c=fit, Dynamics= cat cov c,log10β, B, corr: c-log10β	ω_log10pT0	0.405845	29.9479			482.16
013BC1	c=fit, Dynamics= cat cov c,log10β, B, corr: c-log10β	ω_tstart	0.72026	51.3767	Yellow		482.16
013BC1	c=fit, Dynamics= cat cov c,log10β, B, corr: c-log10β	tstart_pop	3.76378	33.3999			482.16
022BC1	c=fit, Dynamics= cat cov log10pT0,c,log10β, B, corr: δ-log10β	a	0.7837	18.2909		Red= 2	545.78	δ - log10β
022BC1	c=fit, Dynamics= cat cov log10pT0,c,log10β, B, corr: δ-log10β	β_c_Rebound	-1.47126	-472.228	Red	Orange= 0	545.78
022BC1	c=fit, Dynamics= cat cov log10pT0,c,log10β, B, corr: δ-log10β	β_log10β_Rebound	2.57184	38.9881		Yellow= 4	545.78
022BC1	c=fit, Dynamics= cat cov log10pT0,c,log10β, B, corr: δ-log10β	β_log10pT0_Rebound	-2.9024	NA			545.78
022BC1	c=fit, Dynamics= cat cov log10pT0,c,log10β, B, corr: δ-log10β	c_pop	48.025	8.17258			545.78
022BC1	c=fit, Dynamics= cat cov log10pT0,c,log10β, B, corr: δ-log10β	corr_log10β_δ	0.920939	NA			545.78
022BC1	c=fit, Dynamics= cat cov log10pT0,c,log10β, B, corr: δ-log10β	δ_pop	59.3396	210.893	Red		545.78
022BC1	c=fit, Dynamics= cat cov log10pT0,c,log10β, B, corr: δ-log10β	log10β_pop	-4.66381	-32.0544			545.78
022BC1	c=fit, Dynamics= cat cov log10pT0,c,log10β, B, corr: δ-log10β	log10pT0_pop	10.6869	NA			545.78
022BC1	c=fit, Dynamics= cat cov log10pT0,c,log10β, B, corr: δ-log10β	ω_c	2.02226	84.0249	Yellow		545.78
022BC1	c=fit, Dynamics= cat cov log10pT0,c,log10β, B, corr: δ-log10β	ω_δ	1.86371	54.3248	Yellow		545.78
022BC1	c=fit, Dynamics= cat cov log10pT0,c,log10β, B, corr: δ-log10β	ω_log10β	1.36422	97.62	Yellow		545.78
022BC1	c=fit, Dynamics= cat cov log10pT0,c,log10β, B, corr: δ-log10β	ω_log10pT0	0.29218	NA			545.78
022BC1	c=fit, Dynamics= cat cov log10pT0,c,log10β, B, corr: δ-log10β	ω_tstart	0.729026	82.6213	Yellow		545.78
022BC1	c=fit, Dynamics= cat cov log10pT0,c,log10β, B, corr: δ-log10β	tstart_pop	5.70821	34.3731			545.78
01CC1	c=fit, Dynamics= cat cov δ, C, corr: c-log10β	a	0.832591	65.2359	Yellow	Red= 0	565.22	c - log10β
01CC1	c=fit, Dynamics= cat cov δ, C, corr: c-log10β	β_δ_Rebound	3.77597	NA		Orange= 4	565.22
01CC1	c=fit, Dynamics= cat cov δ, C, corr: c-log10β	c_pop	47.3546	47.2498		Yellow= 3	565.22
01CC1	c=fit, Dynamics= cat cov δ, C, corr: c-log10β	corr_log10β_c	0.883017	34.4768			565.22
01CC1	c=fit, Dynamics= cat cov δ, C, corr: c-log10β	δ_pop	2.73662	NA			565.22
01CC1	c=fit, Dynamics= cat cov δ, C, corr: c-log10β	log10β_pop	-2.5074	-119.977	Orange		565.22
01CC1	c=fit, Dynamics= cat cov δ, C, corr: c-log10β	log10pT0_pop	8.80312	9.60035			565.22
01CC1	c=fit, Dynamics= cat cov δ, C, corr: c-log10β	ω_c	2.67642	NA			565.22
01CC1	c=fit, Dynamics= cat cov δ, C, corr: c-log10β	ω_δ	0.429322	58.3443	Yellow		565.22
01CC1	c=fit, Dynamics= cat cov δ, C, corr: c-log10β	ω_log10β	2.08598	140.628	Orange		565.22
01CC1	c=fit, Dynamics= cat cov δ, C, corr: c-log10β	ω_log10pT0	0.802458	61.6613	Yellow		565.22
01CC1	c=fit, Dynamics= cat cov δ, C, corr: c-log10β	ω_tstart	1.27006	179.944	Orange		565.22
01CC1	c=fit, Dynamics= cat cov δ, C, corr: c-log10β	tstart_pop	4.17646	148.211	Orange		565.22
03CC1	c=fit, Dynamics= cat cov c, C, corr: log10pT0-log10β	a	0.60393	6.86916		Red= 0	461.97	log10pT0 - log10β
03CC1	c=fit, Dynamics= cat cov c, C, corr: log10pT0-log10β	β_c_Rebound	6.12512	19.367		Orange= 0	461.97
03CC1	c=fit, Dynamics= cat cov c, C, corr: log10pT0-log10β	c_pop	0.235327	69.7471	Yellow	Yellow= 4	461.97
03CC1	c=fit, Dynamics= cat cov c, C, corr: log10pT0-log10β	corr_log10pT0_log10β	-0.945786	13.4867			461.97
03CC1	c=fit, Dynamics= cat cov c, C, corr: log10pT0-log10β	δ_pop	0.164245	21.3978			461.97
03CC1	c=fit, Dynamics= cat cov c, C, corr: log10pT0-log10β	log10β_pop	-4.03674	-5.64496			461.97
03CC1	c=fit, Dynamics= cat cov c, C, corr: log10pT0-log10β	log10pT0_pop	5.35794	5.16067			461.97
03CC1	c=fit, Dynamics= cat cov c, C, corr: log10pT0-log10β	ω_c	0.792334	90.0643	Yellow		461.97
03CC1	c=fit, Dynamics= cat cov c, C, corr: log10pT0-log10β	ω_δ	0.44353	65.7664	Yellow		461.97
03CC1	c=fit, Dynamics= cat cov c, C, corr: log10pT0-log10β	ω_log10β	0.740289	84.3346	Yellow		461.97
03CC1	c=fit, Dynamics= cat cov c, C, corr: log10pT0-log10β	ω_log10pT0	0.812881	30.7987			461.97
03CC1	c=fit, Dynamics= cat cov c, C, corr: log10pT0-log10β	ω_tstart	0.272611	-42.4358			461.97
03CC1	c=fit, Dynamics= cat cov c, C, corr: log10pT0-log10β	tstart_pop	3.87318	36.8574			461.97
04CC1	c=fit, Dynamics= cat cov log10β, C, corr: δ-tstart	a	0.578525	10.3213		Red= 6	503.63	δ - tstart
04CC1	c=fit, Dynamics= cat cov log10β, C, corr: δ-tstart	β_log10β_Rebound	0.0944546	737.226	Red	Orange= 1	503.63
04CC1	c=fit, Dynamics= cat cov log10β, C, corr: δ-tstart	c_pop	4.74124	470.935	Red	Yellow= 3	503.63
04CC1	c=fit, Dynamics= cat cov log10β, C, corr: δ-tstart	corr_tstart_δ	0.666178	468.411	Red		503.63
04CC1	c=fit, Dynamics= cat cov log10β, C, corr: δ-tstart	δ_pop	0.239522	80.0535	Yellow		503.63
04CC1	c=fit, Dynamics= cat cov log10β, C, corr: δ-tstart	log10β_pop	-3.9473	-24.4625			503.63
04CC1	c=fit, Dynamics= cat cov log10β, C, corr: δ-tstart	log10pT0_pop	5.62681	10.8041			503.63
04CC1	c=fit, Dynamics= cat cov log10β, C, corr: δ-tstart	ω_c	3.41698	2553.69	Red		503.63
04CC1	c=fit, Dynamics= cat cov log10β, C, corr: δ-tstart	ω_δ	1.36072	330.635	Red		503.63
04CC1	c=fit, Dynamics= cat cov log10β, C, corr: δ-tstart	ω_log10β	0.43066	176.455	Orange		503.63
04CC1	c=fit, Dynamics= cat cov log10β, C, corr: δ-tstart	ω_log10pT0	0.591643	55.0904	Yellow		503.63
04CC1	c=fit, Dynamics= cat cov log10β, C, corr: δ-tstart	ω_tstart	0.895424	215.36	Red		503.63
04CC1	c=fit, Dynamics= cat cov log10β, C, corr: δ-tstart	tstart_pop	4.94918	71.992	Yellow		503.63
06CC1	c=fit, Dynamics= cat cov δ,log10pT0, C, corr: δ-log10β	a	0.828612	23.6855		Red= 4	559.06	c - tstart
06CC1	c=fit, Dynamics= cat cov δ,log10pT0, C, corr: δ-log10β	β_δ_Rebound	0.592588	518.133	Red	Orange= 3	559.06
06CC1	c=fit, Dynamics= cat cov δ,log10pT0, C, corr: δ-log10β	β_log10pT0_Rebound	-2.6821	-76.3235	Yellow	Yellow= 1	559.06
06CC1	c=fit, Dynamics= cat cov δ,log10pT0, C, corr: δ-log10β	c_pop	35.9198	NA			559.06
06CC1	c=fit, Dynamics= cat cov δ,log10pT0, C, corr: δ-log10β	corr_log10β_δ	-0.0630407	NA			559.06
06CC1	c=fit, Dynamics= cat cov δ,log10pT0, C, corr: δ-log10β	δ_pop	14.0408	290.396	Red		559.06
06CC1	c=fit, Dynamics= cat cov δ,log10pT0, C, corr: δ-log10β	log10β_pop	-2.25327	-118.748	Orange		559.06
06CC1	c=fit, Dynamics= cat cov δ,log10pT0, C, corr: δ-log10β	log10pT0_pop	9.64031	13.3491			559.06
06CC1	c=fit, Dynamics= cat cov δ,log10pT0, C, corr: δ-log10β	ω_c	3.60806	283.113	Red		559.06
06CC1	c=fit, Dynamics= cat cov δ,log10pT0, C, corr: δ-log10β	ω_δ	0.566067	110.987	Orange		559.06
06CC1	c=fit, Dynamics= cat cov δ,log10pT0, C, corr: δ-log10β	ω_log10β	1.03751	171.068	Orange		559.06
06CC1	c=fit, Dynamics= cat cov δ,log10pT0, C, corr: δ-log10β	ω_log10pT0	0.686309	9.14721			559.06
06CC1	c=fit, Dynamics= cat cov δ,log10pT0, C, corr: δ-log10β	ω_tstart	0.793892	-938.371	Red		559.06
06CC1	c=fit, Dynamics= cat cov δ,log10pT0, C, corr: δ-log10β	tstart_pop	5.66061	46.8427			559.06
07CC1	c=fit, Dynamics= cat cov δ,c, C, corr: δ-log10β	a	0.748715	8.7457		Red= 0	556.54	δ - log10β
07CC1	c=fit, Dynamics= cat cov δ,c, C, corr: δ-log10β	β_c_Rebound	2.63635	NA		Orange= 3	556.54
07CC1	c=fit, Dynamics= cat cov δ,c, C, corr: δ-log10β	β_δ_Rebound	2.91472	49.371		Yellow= 3	556.54
07CC1	c=fit, Dynamics= cat cov δ,c, C, corr: δ-log10β	c_pop	2.98046	49.9783			556.54
07CC1	c=fit, Dynamics= cat cov δ,c, C, corr: δ-log10β	corr_log10β_δ	0.843641	70.6238	Yellow		556.54
07CC1	c=fit, Dynamics= cat cov δ,c, C, corr: δ-log10β	δ_pop	3.00926	169.1	Orange		556.54
07CC1	c=fit, Dynamics= cat cov δ,c, C, corr: δ-log10β	log10β_pop	-2.13659	-64.1098	Yellow		556.54
07CC1	c=fit, Dynamics= cat cov δ,c, C, corr: δ-log10β	log10pT0_pop	7.94919	9.39695			556.54
07CC1	c=fit, Dynamics= cat cov δ,c, C, corr: δ-log10β	ω_c	0.24892	11.8037			556.54
07CC1	c=fit, Dynamics= cat cov δ,c, C, corr: δ-log10β	ω_δ	1.21303	74.9779	Yellow		556.54
07CC1	c=fit, Dynamics= cat cov δ,c, C, corr: δ-log10β	ω_log10β	2.63575	133.784	Orange		556.54
07CC1	c=fit, Dynamics= cat cov δ,c, C, corr: δ-log10β	ω_log10pT0	0.628151	165.125	Orange		556.54
07CC1	c=fit, Dynamics= cat cov δ,c, C, corr: δ-log10β	ω_tstart	0.871665	41.8737			556.54
07CC1	c=fit, Dynamics= cat cov δ,c, C, corr: δ-log10β	tstart_pop	5.72936	32.6371			556.54
011CC1	c=fit, Dynamics= cat cov log10pT0,log10β, C, corr: log10pT0-log10β	a	0.587534	7.81989		Red= 1	482.08	log10pT0 - log10β
011CC1	c=fit, Dynamics= cat cov log10pT0,log10β, C, corr: log10pT0-log10β	β_log10β_Rebound	1.2381	35.1103		Orange= 0	482.08
011CC1	c=fit, Dynamics= cat cov log10pT0,log10β, C, corr: log10pT0-log10β	β_log10pT0_Rebound	-2.20294	-22.9858		Yellow= 2	482.08
011CC1	c=fit, Dynamics= cat cov log10pT0,log10β, C, corr: log10pT0-log10β	c_pop	49.9993	0.00757567			482.08
011CC1	c=fit, Dynamics= cat cov log10pT0,log10β, C, corr: log10pT0-log10β	corr_log10pT0_log10β	-0.752916	NA			482.08
011CC1	c=fit, Dynamics= cat cov log10pT0,log10β, C, corr: log10pT0-log10β	δ_pop	0.16088	NA			482.08
011CC1	c=fit, Dynamics= cat cov log10pT0,log10β, C, corr: log10pT0-log10β	log10β_pop	-4.97385	-6.9065			482.08
011CC1	c=fit, Dynamics= cat cov log10pT0,log10β, C, corr: log10pT0-log10β	log10pT0_pop	7.78511	4.53186			482.08
011CC1	c=fit, Dynamics= cat cov log10pT0,log10β, C, corr: log10pT0-log10β	ω_c	2.75658	282.235	Red		482.08
011CC1	c=fit, Dynamics= cat cov log10pT0,log10β, C, corr: log10pT0-log10β	ω_δ	1.23176	52.4017	Yellow		482.08
011CC1	c=fit, Dynamics= cat cov log10pT0,log10β, C, corr: log10pT0-log10β	ω_log10β	0.615145	23.9674			482.08
011CC1	c=fit, Dynamics= cat cov log10pT0,log10β, C, corr: log10pT0-log10β	ω_log10pT0	0.810775	44.3423			482.08
011CC1	c=fit, Dynamics= cat cov log10pT0,log10β, C, corr: log10pT0-log10β	ω_tstart	0.929279	-62.3006	Yellow		482.08
011CC1	c=fit, Dynamics= cat cov log10pT0,log10β, C, corr: log10pT0-log10β	tstart_pop	4.03183	32.2268			482.08
026CC1	c=fit, Dynamics= cat cov δ,log10pT0,c,log10β, C, corr: log10pT0-log10β	a	0.789388	10.78		Red= 0	548.13	log10pT0 - log10β
026CC1	c=fit, Dynamics= cat cov δ,log10pT0,c,log10β, C, corr: log10pT0-log10β	β_c_Rebound	4.44988	35.8853		Orange= 4	548.13
026CC1	c=fit, Dynamics= cat cov δ,log10pT0,c,log10β, C, corr: log10pT0-log10β	β_δ_Rebound	1.80937	81.3036	Yellow	Yellow= 2	548.13
026CC1	c=fit, Dynamics= cat cov δ,log10pT0,c,log10β, C, corr: log10pT0-log10β	β_log10β_Rebound	2.9038	NA			548.13
026CC1	c=fit, Dynamics= cat cov δ,log10pT0,c,log10β, C, corr: log10pT0-log10β	β_log10pT0_Rebound	-1.45747	-133.741	Orange		548.13
026CC1	c=fit, Dynamics= cat cov δ,log10pT0,c,log10β, C, corr: log10pT0-log10β	c_pop	18.3688	84.3907	Yellow		548.13
026CC1	c=fit, Dynamics= cat cov δ,log10pT0,c,log10β, C, corr: log10pT0-log10β	corr_log10pT0_log10β	-0.917634	36.0994			548.13
026CC1	c=fit, Dynamics= cat cov δ,log10pT0,c,log10β, C, corr: log10pT0-log10β	δ_pop	5.65511	30.591			548.13
026CC1	c=fit, Dynamics= cat cov δ,log10pT0,c,log10β, C, corr: log10pT0-log10β	log10β_pop	-5.0324	NA			548.13
026CC1	c=fit, Dynamics= cat cov δ,log10pT0,c,log10β, C, corr: log10pT0-log10β	log10pT0_pop	9.23371	8.53812			548.13
026CC1	c=fit, Dynamics= cat cov δ,log10pT0,c,log10β, C, corr: log10pT0-log10β	ω_c	0.561546	127.875	Orange		548.13
026CC1	c=fit, Dynamics= cat cov δ,log10pT0,c,log10β, C, corr: log10pT0-log10β	ω_δ	0.249526	114.386	Orange		548.13
026CC1	c=fit, Dynamics= cat cov δ,log10pT0,c,log10β, C, corr: log10pT0-log10β	ω_log10β	1.20459	49.9244			548.13
026CC1	c=fit, Dynamics= cat cov δ,log10pT0,c,log10β, C, corr: log10pT0-log10β	ω_log10pT0	0.942551	22.7228			548.13
026CC1	c=fit, Dynamics= cat cov δ,log10pT0,c,log10β, C, corr: log10pT0-log10β	ω_tstart	0.918236	-42.5776			548.13
026CC1	c=fit, Dynamics= cat cov δ,log10pT0,c,log10β, C, corr: log10pT0-log10β	tstart_pop	4.92942	100.221	Orange		548.13
031CC1	c=fit, Dynamics= cat cov δ,log10pT0,c,log10β,tstart, C, corr: log10pT0-log10β	a	0.726803	6.30865		Red= 2	496.63	log10pT0 - log10β
031CC1	c=fit, Dynamics= cat cov δ,log10pT0,c,log10β,tstart, C, corr: log10pT0-log10β	β_c_Rebound	-10.0806	-145.202	Orange	Orange= 2	496.63
031CC1	c=fit, Dynamics= cat cov δ,log10pT0,c,log10β,tstart, C, corr: log10pT0-log10β	β_δ_Rebound	-3.2512	-90.7995	Yellow	Yellow= 3	496.63
031CC1	c=fit, Dynamics= cat cov δ,log10pT0,c,log10β,tstart, C, corr: log10pT0-log10β	β_log10β_Rebound	-0.707123	-137.351	Orange		496.63
031CC1	c=fit, Dynamics= cat cov δ,log10pT0,c,log10β,tstart, C, corr: log10pT0-log10β	β_log10pT0_Rebound	-4.209	-32.8786			496.63
031CC1	c=fit, Dynamics= cat cov δ,log10pT0,c,log10β,tstart, C, corr: log10pT0-log10β	β_tstart_Rebound	6.43548	12.6402			496.63
031CC1	c=fit, Dynamics= cat cov δ,log10pT0,c,log10β,tstart, C, corr: log10pT0-log10β	c_pop	50	0.00144552			496.63
031CC1	c=fit, Dynamics= cat cov δ,log10pT0,c,log10β,tstart, C, corr: log10pT0-log10β	corr_log10pT0_log10β	-0.921213	4.15174			496.63
031CC1	c=fit, Dynamics= cat cov δ,log10pT0,c,log10β,tstart, C, corr: log10pT0-log10β	δ_pop	3.47492	257.133	Red		496.63
031CC1	c=fit, Dynamics= cat cov δ,log10pT0,c,log10β,tstart, C, corr: log10pT0-log10β	log10β_pop	-2.84408	-28.0062			496.63
031CC1	c=fit, Dynamics= cat cov δ,log10pT0,c,log10β,tstart, C, corr: log10pT0-log10β	log10pT0_pop	9.27741	12.5317			496.63
031CC1	c=fit, Dynamics= cat cov δ,log10pT0,c,log10β,tstart, C, corr: log10pT0-log10β	ω_c	4.69274	532.191	Red		496.63
031CC1	c=fit, Dynamics= cat cov δ,log10pT0,c,log10β,tstart, C, corr: log10pT0-log10β	ω_δ	0.855104	57.8407	Yellow		496.63
031CC1	c=fit, Dynamics= cat cov δ,log10pT0,c,log10β,tstart, C, corr: log10pT0-log10β	ω_log10β	0.568032	37.4579			496.63
031CC1	c=fit, Dynamics= cat cov δ,log10pT0,c,log10β,tstart, C, corr: log10pT0-log10β	ω_log10pT0	0.565569	NA			496.63
031CC1	c=fit, Dynamics= cat cov δ,log10pT0,c,log10β,tstart, C, corr: log10pT0-log10β	ω_tstart	0.443095	-44.3425			496.63
031CC1	c=fit, Dynamics= cat cov δ,log10pT0,c,log10β,tstart, C, corr: log10pT0-log10β	tstart_pop	0.0143857	86.656	Yellow		496.63
031CC2	c=fit, Dynamics= cat cov δ,log10pT0,c,log10β,tstart, C, corr: log10pT0-log10β	a	0.726803	6.30865		Red= 2	496.63	log10pT0 - log10β
031CC2	c=fit, Dynamics= cat cov δ,log10pT0,c,log10β,tstart, C, corr: log10pT0-log10β	β_c_Rebound	-10.0806	-145.202	Orange	Orange= 2	496.63
031CC2	c=fit, Dynamics= cat cov δ,log10pT0,c,log10β,tstart, C, corr: log10pT0-log10β	β_δ_Rebound	-3.2512	-90.7995	Yellow	Yellow= 3	496.63
031CC2	c=fit, Dynamics= cat cov δ,log10pT0,c,log10β,tstart, C, corr: log10pT0-log10β	β_log10β_Rebound	-0.707123	-137.351	Orange		496.63
031CC2	c=fit, Dynamics= cat cov δ,log10pT0,c,log10β,tstart, C, corr: log10pT0-log10β	β_log10pT0_Rebound	-4.209	-32.8786			496.63
031CC2	c=fit, Dynamics= cat cov δ,log10pT0,c,log10β,tstart, C, corr: log10pT0-log10β	β_tstart_Rebound	6.43548	12.6402			496.63
031CC2	c=fit, Dynamics= cat cov δ,log10pT0,c,log10β,tstart, C, corr: log10pT0-log10β	c_pop	50	0.00144552			496.63
031CC2	c=fit, Dynamics= cat cov δ,log10pT0,c,log10β,tstart, C, corr: log10pT0-log10β	corr_log10pT0_log10β	-0.921213	4.15174			496.63
031CC2	c=fit, Dynamics= cat cov δ,log10pT0,c,log10β,tstart, C, corr: log10pT0-log10β	δ_pop	3.47492	257.133	Red		496.63
031CC2	c=fit, Dynamics= cat cov δ,log10pT0,c,log10β,tstart, C, corr: log10pT0-log10β	log10β_pop	-2.84408	-28.0062			496.63
031CC2	c=fit, Dynamics= cat cov δ,log10pT0,c,log10β,tstart, C, corr: log10pT0-log10β	log10pT0_pop	9.27741	12.5317			496.63
031CC2	c=fit, Dynamics= cat cov δ,log10pT0,c,log10β,tstart, C, corr: log10pT0-log10β	ω_c	4.69274	532.191	Red		496.63
031CC2	c=fit, Dynamics= cat cov δ,log10pT0,c,log10β,tstart, C, corr: log10pT0-log10β	ω_δ	0.855104	57.8407	Yellow		496.63
031CC2	c=fit, Dynamics= cat cov δ,log10pT0,c,log10β,tstart, C, corr: log10pT0-log10β	ω_log10β	0.568032	37.4579			496.63
031CC2	c=fit, Dynamics= cat cov δ,log10pT0,c,log10β,tstart, C, corr: log10pT0-log10β	ω_log10pT0	0.565569	NA			496.63
031CC2	c=fit, Dynamics= cat cov δ,log10pT0,c,log10β,tstart, C, corr: log10pT0-log10β	ω_tstart	0.443095	-44.3425			496.63
031CC2	c=fit, Dynamics= cat cov δ,log10pT0,c,log10β,tstart, C, corr: log10pT0-log10β	tstart_pop	0.0143857	86.656	Yellow		496.63
031CC1	c=fit, Dynamics= cat cov δ,log10pT0,c,log10β,tstart, C, corr: log10pT0-log10β	a	0.726803	6.30865		Red= 2	496.63	log10pT0 - log10β
031CC1	c=fit, Dynamics= cat cov δ,log10pT0,c,log10β,tstart, C, corr: log10pT0-log10β	β_c_Rebound	-10.0806	-145.202	Orange	Orange= 2	496.63
031CC1	c=fit, Dynamics= cat cov δ,log10pT0,c,log10β,tstart, C, corr: log10pT0-log10β	β_δ_Rebound	-3.2512	-90.7995	Yellow	Yellow= 3	496.63
031CC1	c=fit, Dynamics= cat cov δ,log10pT0,c,log10β,tstart, C, corr: log10pT0-log10β	β_log10β_Rebound	-0.707123	-137.351	Orange		496.63
031CC1	c=fit, Dynamics= cat cov δ,log10pT0,c,log10β,tstart, C, corr: log10pT0-log10β	β_log10pT0_Rebound	-4.209	-32.8786			496.63
031CC1	c=fit, Dynamics= cat cov δ,log10pT0,c,log10β,tstart, C, corr: log10pT0-log10β	β_tstart_Rebound	6.43548	12.6402			496.63
031CC1	c=fit, Dynamics= cat cov δ,log10pT0,c,log10β,tstart, C, corr: log10pT0-log10β	c_pop	50	0.00144552			496.63
031CC1	c=fit, Dynamics= cat cov δ,log10pT0,c,log10β,tstart, C, corr: log10pT0-log10β	corr_log10pT0_log10β	-0.921213	4.15174			496.63
031CC1	c=fit, Dynamics= cat cov δ,log10pT0,c,log10β,tstart, C, corr: log10pT0-log10β	δ_pop	3.47492	257.133	Red		496.63
031CC1	c=fit, Dynamics= cat cov δ,log10pT0,c,log10β,tstart, C, corr: log10pT0-log10β	log10β_pop	-2.84408	-28.0062			496.63
031CC1	c=fit, Dynamics= cat cov δ,log10pT0,c,log10β,tstart, C, corr: log10pT0-log10β	log10pT0_pop	9.27741	12.5317			496.63
031CC1	c=fit, Dynamics= cat cov δ,log10pT0,c,log10β,tstart, C, corr: log10pT0-log10β	ω_c	4.69274	532.191	Red		496.63
031CC1	c=fit, Dynamics= cat cov δ,log10pT0,c,log10β,tstart, C, corr: log10pT0-log10β	ω_δ	0.855104	57.8407	Yellow		496.63
031CC1	c=fit, Dynamics= cat cov δ,log10pT0,c,log10β,tstart, C, corr: log10pT0-log10β	ω_log10β	0.568032	37.4579			496.63
031CC1	c=fit, Dynamics= cat cov δ,log10pT0,c,log10β,tstart, C, corr: log10pT0-log10β	ω_log10pT0	0.565569	NA			496.63
031CC1	c=fit, Dynamics= cat cov δ,log10pT0,c,log10β,tstart, C, corr: log10pT0-log10β	ω_tstart	0.443095	-44.3425			496.63
031CC1	c=fit, Dynamics= cat cov δ,log10pT0,c,log10β,tstart, C, corr: log10pT0-log10β	tstart_pop	0.0143857	86.656	Yellow		496.63
031CC2	c=fit, Dynamics= cat cov δ,log10pT0,c,log10β,tstart, C, corr: log10pT0-log10β	a	0.726803	6.30865		Red= 2	496.63	log10pT0 - log10β
031CC2	c=fit, Dynamics= cat cov δ,log10pT0,c,log10β,tstart, C, corr: log10pT0-log10β	β_c_Rebound	-10.0806	-145.202	Orange	Orange= 2	496.63
031CC2	c=fit, Dynamics= cat cov δ,log10pT0,c,log10β,tstart, C, corr: log10pT0-log10β	β_δ_Rebound	-3.2512	-90.7995	Yellow	Yellow= 3	496.63
031CC2	c=fit, Dynamics= cat cov δ,log10pT0,c,log10β,tstart, C, corr: log10pT0-log10β	β_log10β_Rebound	-0.707123	-137.351	Orange		496.63
031CC2	c=fit, Dynamics= cat cov δ,log10pT0,c,log10β,tstart, C, corr: log10pT0-log10β	β_log10pT0_Rebound	-4.209	-32.8786			496.63
031CC2	c=fit, Dynamics= cat cov δ,log10pT0,c,log10β,tstart, C, corr: log10pT0-log10β	β_tstart_Rebound	6.43548	12.6402			496.63
031CC2	c=fit, Dynamics= cat cov δ,log10pT0,c,log10β,tstart, C, corr: log10pT0-log10β	c_pop	50	0.00144552			496.63
031CC2	c=fit, Dynamics= cat cov δ,log10pT0,c,log10β,tstart, C, corr: log10pT0-log10β	corr_log10pT0_log10β	-0.921213	4.15174			496.63
031CC2	c=fit, Dynamics= cat cov δ,log10pT0,c,log10β,tstart, C, corr: log10pT0-log10β	δ_pop	3.47492	257.133	Red		496.63
031CC2	c=fit, Dynamics= cat cov δ,log10pT0,c,log10β,tstart, C, corr: log10pT0-log10β	log10β_pop	-2.84408	-28.0062			496.63
031CC2	c=fit, Dynamics= cat cov δ,log10pT0,c,log10β,tstart, C, corr: log10pT0-log10β	log10pT0_pop	9.27741	12.5317			496.63
031CC2	c=fit, Dynamics= cat cov δ,log10pT0,c,log10β,tstart, C, corr: log10pT0-log10β	ω_c	4.69274	532.191	Red		496.63
031CC2	c=fit, Dynamics= cat cov δ,log10pT0,c,log10β,tstart, C, corr: log10pT0-log10β	ω_δ	0.855104	57.8407	Yellow		496.63
031CC2	c=fit, Dynamics= cat cov δ,log10pT0,c,log10β,tstart, C, corr: log10pT0-log10β	ω_log10β	0.568032	37.4579			496.63
031CC2	c=fit, Dynamics= cat cov δ,log10pT0,c,log10β,tstart, C, corr: log10pT0-log10β	ω_log10pT0	0.565569	NA			496.63
031CC2	c=fit, Dynamics= cat cov δ,log10pT0,c,log10β,tstart, C, corr: log10pT0-log10β	ω_tstart	0.443095	-44.3425			496.63
031CC2	c=fit, Dynamics= cat cov δ,log10pT0,c,log10β,tstart, C, corr: log10pT0-log10β	tstart_pop	0.0143857	86.656	Yellow		496.63
06DC1	c=fit, Dynamics= cat cov δ,log10pT0, D, corr: log10pT0-c	a	0.609929	7.00604		Red= 1	472.25	log10pT0 - c
06DC1	c=fit, Dynamics= cat cov δ,log10pT0, D, corr: log10pT0-c	β_δ_Rebound	1.11852	76.783	Yellow	Orange= 3	472.25
06DC1	c=fit, Dynamics= cat cov δ,log10pT0, D, corr: log10pT0-c	β_log10pT0_Rebound	-1.37707	-29.0564		Yellow= 2	472.25
06DC1	c=fit, Dynamics= cat cov δ,log10pT0, D, corr: log10pT0-c	c_pop	13.5301	171.197	Orange		472.25
06DC1	c=fit, Dynamics= cat cov δ,log10pT0, D, corr: log10pT0-c	corr_log10pT0_c	0.827138	39.3909			472.25
06DC1	c=fit, Dynamics= cat cov δ,log10pT0, D, corr: log10pT0-c	δ_pop	0.0616712	68.1634	Yellow		472.25
06DC1	c=fit, Dynamics= cat cov δ,log10pT0, D, corr: log10pT0-c	log10β_pop	-3.9502	-4.67628			472.25
06DC1	c=fit, Dynamics= cat cov δ,log10pT0, D, corr: log10pT0-c	log10pT0_pop	6.35535	5.29461			472.25
06DC1	c=fit, Dynamics= cat cov δ,log10pT0, D, corr: log10pT0-c	ω_c	3.10924	2343.85	Red		472.25
06DC1	c=fit, Dynamics= cat cov δ,log10pT0, D, corr: log10pT0-c	ω_δ	1.11773	28.6034			472.25
06DC1	c=fit, Dynamics= cat cov δ,log10pT0, D, corr: log10pT0-c	ω_log10β	0.261832	159.496	Orange		472.25
06DC1	c=fit, Dynamics= cat cov δ,log10pT0, D, corr: log10pT0-c	ω_log10pT0	0.359788	178.547	Orange		472.25
06DC1	c=fit, Dynamics= cat cov δ,log10pT0, D, corr: log10pT0-c	ω_tstart	0.0800697	NA			472.25
06DC1	c=fit, Dynamics= cat cov δ,log10pT0, D, corr: log10pT0-c	tstart_pop	5.44996	21.5634			472.25
010DC1	c=fit, Dynamics= cat cov log10pT0,c, D, corr: δ-log10pT0	a	0.837142	6.72087		Red= 2	559.48	log10pT0 - c
010DC1	c=fit, Dynamics= cat cov log10pT0,c, D, corr: δ-log10pT0	β_c_Rebound	-0.657848	-132.049	Orange	Orange= 2	559.48
010DC1	c=fit, Dynamics= cat cov log10pT0,c, D, corr: δ-log10pT0	β_log10pT0_Rebound	-2.73858	-14.8899		Yellow= 2	559.48
010DC1	c=fit, Dynamics= cat cov log10pT0,c, D, corr: δ-log10pT0	c_pop	36.6373	NA			559.48
010DC1	c=fit, Dynamics= cat cov log10pT0,c, D, corr: δ-log10pT0	corr_log10pT0_δ	0.125323	776.57	Red		559.48
010DC1	c=fit, Dynamics= cat cov log10pT0,c, D, corr: δ-log10pT0	δ_pop	33.3629	71.8096	Yellow		559.48
010DC1	c=fit, Dynamics= cat cov log10pT0,c, D, corr: δ-log10pT0	log10β_pop	-1.17678	-98.7306	Yellow		559.48
010DC1	c=fit, Dynamics= cat cov log10pT0,c, D, corr: δ-log10pT0	log10pT0_pop	10.2277	3.0149			559.48
010DC1	c=fit, Dynamics= cat cov log10pT0,c, D, corr: δ-log10pT0	ω_c	0.453627	27.0685			559.48
010DC1	c=fit, Dynamics= cat cov log10pT0,c, D, corr: δ-log10pT0	ω_δ	2.01705	34.5323			559.48
010DC1	c=fit, Dynamics= cat cov log10pT0,c, D, corr: δ-log10pT0	ω_log10β	1.90057	213.853	Red		559.48
010DC1	c=fit, Dynamics= cat cov log10pT0,c, D, corr: δ-log10pT0	ω_log10pT0	0.194868	41.7115			559.48
010DC1	c=fit, Dynamics= cat cov log10pT0,c, D, corr: δ-log10pT0	ω_tstart	0.747467	181.65	Orange		559.48
010DC1	c=fit, Dynamics= cat cov log10pT0,c, D, corr: δ-log10pT0	tstart_pop	5.98816	31.3908			559.48
015DC1	c=fit, Dynamics= cat cov log10β,tstart, D, corr: c-tstart	a	0.627041	7.58736		Red= 0	519.04	c - tstart
015DC1	c=fit, Dynamics= cat cov log10β,tstart, D, corr: c-tstart	β_log10β_Rebound	1.41083	37.5984		Orange= 1	519.04
015DC1	c=fit, Dynamics= cat cov log10β,tstart, D, corr: c-tstart	β_tstart_Rebound	5.48526	11.3198		Yellow= 3	519.04
015DC1	c=fit, Dynamics= cat cov log10β,tstart, D, corr: c-tstart	c_pop	43.778	NA			519.04
015DC1	c=fit, Dynamics= cat cov log10β,tstart, D, corr: c-tstart	corr_tstart_c	0.729256	120.917	Orange		519.04
015DC1	c=fit, Dynamics= cat cov log10β,tstart, D, corr: c-tstart	δ_pop	0.163407	55.1576	Yellow		519.04
015DC1	c=fit, Dynamics= cat cov log10β,tstart, D, corr: c-tstart	log10β_pop	-4.83726	-8.03525			519.04
015DC1	c=fit, Dynamics= cat cov log10β,tstart, D, corr: c-tstart	log10pT0_pop	6.50194	6.15213			519.04
015DC1	c=fit, Dynamics= cat cov log10β,tstart, D, corr: c-tstart	ω_c	2.13432	57.8091	Yellow		519.04
015DC1	c=fit, Dynamics= cat cov log10β,tstart, D, corr: c-tstart	ω_δ	1.45375	45.036			519.04
015DC1	c=fit, Dynamics= cat cov log10β,tstart, D, corr: c-tstart	ω_log10β	0.730938	NA			519.04
015DC1	c=fit, Dynamics= cat cov log10β,tstart, D, corr: c-tstart	ω_log10pT0	1.29432	24.5114			519.04
015DC1	c=fit, Dynamics= cat cov log10β,tstart, D, corr: c-tstart	ω_tstart	0.512313	43.9104			519.04
015DC1	c=fit, Dynamics= cat cov log10β,tstart, D, corr: c-tstart	tstart_pop	0.045384	61.3152	Yellow		519.04
022DC1	c=fit, Dynamics= cat cov log10pT0,c,log10β, D, corr: c-log10β	a	0.57693	9.78909		Red= 2	473.58	c - log10β
022DC1	c=fit, Dynamics= cat cov log10pT0,c,log10β, D, corr: c-log10β	β_c_Rebound	0.971769	236.971	Red	Orange= 1	473.58
022DC1	c=fit, Dynamics= cat cov log10pT0,c,log10β, D, corr: c-log10β	β_log10β_Rebound	0.888544	41.0093		Yellow= 1	473.58
022DC1	c=fit, Dynamics= cat cov log10pT0,c,log10β, D, corr: c-log10β	β_log10pT0_Rebound	-1.67132	-21.5394			473.58
022DC1	c=fit, Dynamics= cat cov log10pT0,c,log10β, D, corr: c-log10β	c_pop	5.73693	167.72	Orange		473.58
022DC1	c=fit, Dynamics= cat cov log10pT0,c,log10β, D, corr: c-log10β	corr_log10β_c	0.843177	NA			473.58
022DC1	c=fit, Dynamics= cat cov log10pT0,c,log10β, D, corr: c-log10β	δ_pop	0.181035	NA			473.58
022DC1	c=fit, Dynamics= cat cov log10pT0,c,log10β, D, corr: c-log10β	log10β_pop	-4.93253	-5.69603			473.58
022DC1	c=fit, Dynamics= cat cov log10pT0,c,log10β, D, corr: c-log10β	log10pT0_pop	6.76	6.68329			473.58
022DC1	c=fit, Dynamics= cat cov log10pT0,c,log10β, D, corr: c-log10β	ω_c	1.59081	86.7041	Yellow		473.58
022DC1	c=fit, Dynamics= cat cov log10pT0,c,log10β, D, corr: c-log10β	ω_δ	1.17336	NA			473.58
022DC1	c=fit, Dynamics= cat cov log10pT0,c,log10β, D, corr: c-log10β	ω_log10β	0.514103	233.029	Red		473.58
022DC1	c=fit, Dynamics= cat cov log10pT0,c,log10β, D, corr: c-log10β	ω_log10pT0	0.323575	NA			473.58
022DC1	c=fit, Dynamics= cat cov log10pT0,c,log10β, D, corr: c-log10β	ω_tstart	0.145496	12.1074			473.58
022DC1	c=fit, Dynamics= cat cov log10pT0,c,log10β, D, corr: c-log10β	tstart_pop	4.18308	NA			473.58
011EC1	c=fit, Dynamics= cat cov log10pT0,log10β, E, corr: c-log10β	a	0.595462	7.00606		Red= 0	466.91	c - log10β
011EC1	c=fit, Dynamics= cat cov log10pT0,log10β, E, corr: c-log10β	β_log10β_Rebound	1.13029	48.1751		Orange= 2	466.91
011EC1	c=fit, Dynamics= cat cov log10pT0,log10β, E, corr: c-log10β	β_log10pT0_Rebound	-2.15922	-25.0644		Yellow= 2	466.91
011EC1	c=fit, Dynamics= cat cov log10pT0,log10β, E, corr: c-log10β	c_pop	11.3895	167.524	Orange		466.91
011EC1	c=fit, Dynamics= cat cov log10pT0,log10β, E, corr: c-log10β	corr_log10β_c	0.84278	24.5442			466.91
011EC1	c=fit, Dynamics= cat cov log10pT0,log10β, E, corr: c-log10β	δ_pop	0.136689	34.0442			466.91
011EC1	c=fit, Dynamics= cat cov log10pT0,log10β, E, corr: c-log10β	log10β_pop	-4.97218	-6.25205			466.91
011EC1	c=fit, Dynamics= cat cov log10pT0,log10β, E, corr: c-log10β	log10pT0_pop	6.84335	8.70421			466.91
011EC1	c=fit, Dynamics= cat cov log10pT0,log10β, E, corr: c-log10β	ω_c	2.16565	59.4235	Yellow		466.91
011EC1	c=fit, Dynamics= cat cov log10pT0,log10β, E, corr: c-log10β	ω_δ	0.85474	27.1015			466.91
011EC1	c=fit, Dynamics= cat cov log10pT0,log10β, E, corr: c-log10β	ω_log10β	0.491465	84.575	Yellow		466.91
011EC1	c=fit, Dynamics= cat cov log10pT0,log10β, E, corr: c-log10β	ω_log10pT0	0.0828264	109.183	Orange		466.91
011EC1	c=fit, Dynamics= cat cov log10pT0,log10β, E, corr: c-log10β	ω_tstart	0.255788	29.2985			466.91
011EC1	c=fit, Dynamics= cat cov log10pT0,log10β, E, corr: c-log10β	tstart_pop	3.97551	40.1458			466.91
012EC1	c=fit, Dynamics= cat cov log10pT0,tstart, E, corr: log10pT0-tstart	a	0.840445	9.16423		Red= 0	541.36	log10pT0 - tstart
012EC1	c=fit, Dynamics= cat cov log10pT0,tstart, E, corr: log10pT0-tstart	β_log10pT0_Rebound	-2.37624	-18.6111		Orange= 1	541.36
012EC1	c=fit, Dynamics= cat cov log10pT0,tstart, E, corr: log10pT0-tstart	β_tstart_Rebound	2.55664	35.2632		Yellow= 2	541.36
012EC1	c=fit, Dynamics= cat cov log10pT0,tstart, E, corr: log10pT0-tstart	c_pop	19.5245	40.559			541.36
012EC1	c=fit, Dynamics= cat cov log10pT0,tstart, E, corr: log10pT0-tstart	corr_tstart_log10pT0	-0.651313	48.64			541.36
012EC1	c=fit, Dynamics= cat cov log10pT0,tstart, E, corr: log10pT0-tstart	δ_pop	6.54625	NA			541.36
012EC1	c=fit, Dynamics= cat cov log10pT0,tstart, E, corr: log10pT0-tstart	log10β_pop	-2.53511	NA			541.36
012EC1	c=fit, Dynamics= cat cov log10pT0,tstart, E, corr: log10pT0-tstart	log10pT0_pop	9.19833	3.56401			541.36
012EC1	c=fit, Dynamics= cat cov log10pT0,tstart, E, corr: log10pT0-tstart	ω_c	0.824824	89.3464	Yellow		541.36
012EC1	c=fit, Dynamics= cat cov log10pT0,tstart, E, corr: log10pT0-tstart	ω_δ	0.972657	NA			541.36
012EC1	c=fit, Dynamics= cat cov log10pT0,tstart, E, corr: log10pT0-tstart	ω_log10β	1.64673	118.346	Orange		541.36
012EC1	c=fit, Dynamics= cat cov log10pT0,tstart, E, corr: log10pT0-tstart	ω_log10pT0	0.638406	37.0636			541.36
012EC1	c=fit, Dynamics= cat cov log10pT0,tstart, E, corr: log10pT0-tstart	ω_tstart	0.532833	-35.5515			541.36
012EC1	c=fit, Dynamics= cat cov log10pT0,tstart, E, corr: log10pT0-tstart	tstart_pop	1.19051	86.2056	Yellow		541.36
017EC1	c=fit, Dynamics= cat cov δ,log10pT0,log10β, E, corr: c-log10β	a	0.600173	6.94422		Red= 0	468.69	c - log10β
017EC1	c=fit, Dynamics= cat cov δ,log10pT0,log10β, E, corr: c-log10β	β_δ_Rebound	0.754849	80.5991	Yellow	Orange= 0	468.69
017EC1	c=fit, Dynamics= cat cov δ,log10pT0,log10β, E, corr: c-log10β	β_log10β_Rebound	0.67641	55.7482	Yellow	Yellow= 6	468.69
017EC1	c=fit, Dynamics= cat cov δ,log10pT0,log10β, E, corr: c-log10β	β_log10pT0_Rebound	-1.86206	-20.187			468.69
017EC1	c=fit, Dynamics= cat cov δ,log10pT0,log10β, E, corr: c-log10β	c_pop	7.48815	81.8043	Yellow		468.69
017EC1	c=fit, Dynamics= cat cov δ,log10pT0,log10β, E, corr: c-log10β	corr_log10β_c	0.881516	29.0255			468.69
017EC1	c=fit, Dynamics= cat cov δ,log10pT0,log10β, E, corr: c-log10β	δ_pop	0.0799553	54.6701	Yellow		468.69
017EC1	c=fit, Dynamics= cat cov δ,log10pT0,log10β, E, corr: c-log10β	log10β_pop	-4.61713	-7.57947			468.69
017EC1	c=fit, Dynamics= cat cov δ,log10pT0,log10β, E, corr: c-log10β	log10pT0_pop	6.51049	6.36496			468.69
017EC1	c=fit, Dynamics= cat cov δ,log10pT0,log10β, E, corr: c-log10β	ω_c	1.87046	33.6786			468.69
017EC1	c=fit, Dynamics= cat cov δ,log10pT0,log10β, E, corr: c-log10β	ω_δ	0.763317	37.4044			468.69
017EC1	c=fit, Dynamics= cat cov δ,log10pT0,log10β, E, corr: c-log10β	ω_log10β	0.528375	90.998	Yellow		468.69
017EC1	c=fit, Dynamics= cat cov δ,log10pT0,log10β, E, corr: c-log10β	ω_log10pT0	0.232989	74.051	Yellow		468.69
017EC1	c=fit, Dynamics= cat cov δ,log10pT0,log10β, E, corr: c-log10β	ω_tstart	0.191397	16.3943			468.69
017EC1	c=fit, Dynamics= cat cov δ,log10pT0,log10β, E, corr: c-log10β	tstart_pop	4.28436	28.2088			468.69
023EC1	c=fit, Dynamics= cat cov log10pT0,c,tstart, E, corr: log10pT0-c	a	0.869691	5.97758		Red= 1	536.41	log10pT0 - c
023EC1	c=fit, Dynamics= cat cov log10pT0,c,tstart, E, corr: log10pT0-c	β_c_Rebound	4.09471	99.9718	Yellow	Orange= 3	536.41
023EC1	c=fit, Dynamics= cat cov log10pT0,c,tstart, E, corr: log10pT0-c	β_log10pT0_Rebound	-2.29673	-25.9597		Yellow= 3	536.41
023EC1	c=fit, Dynamics= cat cov log10pT0,c,tstart, E, corr: log10pT0-c	β_tstart_Rebound	5.71607	20.3531			536.41
023EC1	c=fit, Dynamics= cat cov log10pT0,c,tstart, E, corr: log10pT0-c	c_pop	46.007	40.6316			536.41
023EC1	c=fit, Dynamics= cat cov log10pT0,c,tstart, E, corr: log10pT0-c	corr_log10pT0_c	0.764931	NA			536.41
023EC1	c=fit, Dynamics= cat cov log10pT0,c,tstart, E, corr: log10pT0-c	δ_pop	220.866	126.06	Orange		536.41
023EC1	c=fit, Dynamics= cat cov log10pT0,c,tstart, E, corr: log10pT0-c	log10β_pop	-0.720702	-69.7791	Yellow		536.41
023EC1	c=fit, Dynamics= cat cov log10pT0,c,tstart, E, corr: log10pT0-c	log10pT0_pop	10.8946	8.24597			536.41
023EC1	c=fit, Dynamics= cat cov log10pT0,c,tstart, E, corr: log10pT0-c	ω_c	2.73764	501.323	Red		536.41
023EC1	c=fit, Dynamics= cat cov log10pT0,c,tstart, E, corr: log10pT0-c	ω_δ	0.78811	71.4146	Yellow		536.41
023EC1	c=fit, Dynamics= cat cov log10pT0,c,tstart, E, corr: log10pT0-c	ω_log10β	0.446437	100.143	Orange		536.41
023EC1	c=fit, Dynamics= cat cov log10pT0,c,tstart, E, corr: log10pT0-c	ω_log10pT0	0.890014	29.5834			536.41
023EC1	c=fit, Dynamics= cat cov log10pT0,c,tstart, E, corr: log10pT0-c	ω_tstart	0.411992	15.9107			536.41
023EC1	c=fit, Dynamics= cat cov log10pT0,c,tstart, E, corr: log10pT0-c	tstart_pop	0.0454758	118.291	Orange		536.41
027EC1	c=fit, Dynamics= cat cov δ,log10pT0,c,tstart, E, corr: c-log10β	a	0.610921	7.24165		Red= 2	472.16	c - log10β
027EC1	c=fit, Dynamics= cat cov δ,log10pT0,c,tstart, E, corr: c-log10β	β_c_Rebound	2.86596	89.907	Yellow	Orange= 1	472.16
027EC1	c=fit, Dynamics= cat cov δ,log10pT0,c,tstart, E, corr: c-log10β	β_δ_Rebound	0.49903	298.307	Red	Yellow= 5	472.16
027EC1	c=fit, Dynamics= cat cov δ,log10pT0,c,tstart, E, corr: c-log10β	β_log10pT0_Rebound	-0.72977	-44.5082			472.16
027EC1	c=fit, Dynamics= cat cov δ,log10pT0,c,tstart, E, corr: c-log10β	β_tstart_Rebound	1.00264	61.0181	Yellow		472.16
027EC1	c=fit, Dynamics= cat cov δ,log10pT0,c,tstart, E, corr: c-log10β	c_pop	0.210542	201.275	Red		472.16
027EC1	c=fit, Dynamics= cat cov δ,log10pT0,c,tstart, E, corr: c-log10β	corr_log10β_c	0.88729	61.6982	Yellow		472.16
027EC1	c=fit, Dynamics= cat cov δ,log10pT0,c,tstart, E, corr: c-log10β	δ_pop	0.107306	126.25	Orange		472.16
027EC1	c=fit, Dynamics= cat cov δ,log10pT0,c,tstart, E, corr: c-log10β	log10β_pop	-3.83426	-5.3767			472.16
027EC1	c=fit, Dynamics= cat cov δ,log10pT0,c,tstart, E, corr: c-log10β	log10pT0_pop	5.15659	5.43758			472.16
027EC1	c=fit, Dynamics= cat cov δ,log10pT0,c,tstart, E, corr: c-log10β	ω_c	1.46907	28.3571			472.16
027EC1	c=fit, Dynamics= cat cov δ,log10pT0,c,tstart, E, corr: c-log10β	ω_δ	0.827128	42.4739			472.16
027EC1	c=fit, Dynamics= cat cov δ,log10pT0,c,tstart, E, corr: c-log10β	ω_log10β	0.449691	32.2783			472.16
027EC1	c=fit, Dynamics= cat cov δ,log10pT0,c,tstart, E, corr: c-log10β	ω_log10pT0	0.249812	57.2151	Yellow		472.16
027EC1	c=fit, Dynamics= cat cov δ,log10pT0,c,tstart, E, corr: c-log10β	ω_tstart	0.59836	36.3275			472.16
027EC1	c=fit, Dynamics= cat cov δ,log10pT0,c,tstart, E, corr: c-log10β	tstart_pop	2.41508	57.9402	Yellow		472.16
028EC1	c=fit, Dynamics= cat cov δ,log10pT0,log10β,tstart, E, corr: log10pT0-log10β	a	0.617988	7.15139		Red= 2	476.4	log10pT0 - log10β
028EC1	c=fit, Dynamics= cat cov δ,log10pT0,log10β,tstart, E, corr: log10pT0-log10β	β_δ_Rebound	-3.22595	-16.8524		Orange= 0	476.4
028EC1	c=fit, Dynamics= cat cov δ,log10pT0,log10β,tstart, E, corr: log10pT0-log10β	β_log10β_Rebound	1.97516	40.1151		Yellow= 5	476.4
028EC1	c=fit, Dynamics= cat cov δ,log10pT0,log10β,tstart, E, corr: log10pT0-log10β	β_log10pT0_Rebound	-4.15221	-13.4688			476.4
028EC1	c=fit, Dynamics= cat cov δ,log10pT0,log10β,tstart, E, corr: log10pT0-log10β	β_tstart_Rebound	5.66729	81.6641	Yellow		476.4
028EC1	c=fit, Dynamics= cat cov δ,log10pT0,log10β,tstart, E, corr: log10pT0-log10β	c_pop	22.8902	87.3641	Yellow		476.4
028EC1	c=fit, Dynamics= cat cov δ,log10pT0,log10β,tstart, E, corr: log10pT0-log10β	corr_log10pT0_log10β	-0.932244	44.8576			476.4
028EC1	c=fit, Dynamics= cat cov δ,log10pT0,log10β,tstart, E, corr: log10pT0-log10β	δ_pop	3.11525	62.412	Yellow		476.4
028EC1	c=fit, Dynamics= cat cov δ,log10pT0,log10β,tstart, E, corr: log10pT0-log10β	log10β_pop	-5.5365	-9.83929			476.4
028EC1	c=fit, Dynamics= cat cov δ,log10pT0,log10β,tstart, E, corr: log10pT0-log10β	log10pT0_pop	9.06594	3.47432			476.4
028EC1	c=fit, Dynamics= cat cov δ,log10pT0,log10β,tstart, E, corr: log10pT0-log10β	ω_c	0.381468	86.2052	Yellow		476.4
028EC1	c=fit, Dynamics= cat cov δ,log10pT0,log10β,tstart, E, corr: log10pT0-log10β	ω_δ	0.234276	249.105	Red		476.4
028EC1	c=fit, Dynamics= cat cov δ,log10pT0,log10β,tstart, E, corr: log10pT0-log10β	ω_log10β	0.85116	53.6356	Yellow		476.4
028EC1	c=fit, Dynamics= cat cov δ,log10pT0,log10β,tstart, E, corr: log10pT0-log10β	ω_log10pT0	0.864254	30.5919			476.4
028EC1	c=fit, Dynamics= cat cov δ,log10pT0,log10β,tstart, E, corr: log10pT0-log10β	ω_tstart	0.552556	-26.1948			476.4
028EC1	c=fit, Dynamics= cat cov δ,log10pT0,log10β,tstart, E, corr: log10pT0-log10β	tstart_pop	0.0307881	501.989	Red		476.4
031EC1	c=fit, Dynamics= cat cov δ,log10pT0,c,log10β,tstart, E, corr: log10pT0-log10β	a	0.615796	6.76433		Red= 0	479.65	log10pT0 - log10β
031EC1	c=fit, Dynamics= cat cov δ,log10pT0,c,log10β,tstart, E, corr: log10pT0-log10β	β_c_Rebound	1.65915	79.787	Yellow	Orange= 0	479.65
031EC1	c=fit, Dynamics= cat cov δ,log10pT0,c,log10β,tstart, E, corr: log10pT0-log10β	β_δ_Rebound	-4.01082	-12.3456		Yellow= 4	479.65
031EC1	c=fit, Dynamics= cat cov δ,log10pT0,c,log10β,tstart, E, corr: log10pT0-log10β	β_log10β_Rebound	1.57843	28.0419			479.65
031EC1	c=fit, Dynamics= cat cov δ,log10pT0,c,log10β,tstart, E, corr: log10pT0-log10β	β_log10pT0_Rebound	-4.42966	-10.5768			479.65
031EC1	c=fit, Dynamics= cat cov δ,log10pT0,c,log10β,tstart, E, corr: log10pT0-log10β	β_tstart_Rebound	1.25718	63.7329	Yellow		479.65
031EC1	c=fit, Dynamics= cat cov δ,log10pT0,c,log10β,tstart, E, corr: log10pT0-log10β	c_pop	48.9702	2.77507			479.65
031EC1	c=fit, Dynamics= cat cov δ,log10pT0,c,log10β,tstart, E, corr: log10pT0-log10β	corr_log10pT0_log10β	-0.937808	19.169			479.65
031EC1	c=fit, Dynamics= cat cov δ,log10pT0,c,log10β,tstart, E, corr: log10pT0-log10β	δ_pop	7.69258	39.0662			479.65
031EC1	c=fit, Dynamics= cat cov δ,log10pT0,c,log10β,tstart, E, corr: log10pT0-log10β	log10β_pop	-5.31867	-6.04656			479.65
031EC1	c=fit, Dynamics= cat cov δ,log10pT0,c,log10β,tstart, E, corr: log10pT0-log10β	log10pT0_pop	9.79308	3.46097			479.65
031EC1	c=fit, Dynamics= cat cov δ,log10pT0,c,log10β,tstart, E, corr: log10pT0-log10β	ω_c	0.502412	76.7682	Yellow		479.65
031EC1	c=fit, Dynamics= cat cov δ,log10pT0,c,log10β,tstart, E, corr: log10pT0-log10β	ω_δ	0.385888	NA			479.65
031EC1	c=fit, Dynamics= cat cov δ,log10pT0,c,log10β,tstart, E, corr: log10pT0-log10β	ω_log10β	0.771618	40.1534			479.65
031EC1	c=fit, Dynamics= cat cov δ,log10pT0,c,log10β,tstart, E, corr: log10pT0-log10β	ω_log10pT0	0.844494	22.6057			479.65
031EC1	c=fit, Dynamics= cat cov δ,log10pT0,c,log10β,tstart, E, corr: log10pT0-log10β	ω_tstart	0.442834	-18.0273			479.65
031EC1	c=fit, Dynamics= cat cov δ,log10pT0,c,log10β,tstart, E, corr: log10pT0-log10β	tstart_pop	2.33891	67.3106	Yellow		479.65
16AC1	c=3+re, Dynamics= cat cov δ,log10pT0, A, corr: c-log10β	a	0.604379	5.23329		Red= 1	466.22	c - log10β
16AC1	c=3+re, Dynamics= cat cov δ,log10pT0, A, corr: c-log10β	β_δ_Rebound	0.814773	84.7286	Yellow	Orange= 1	466.22
16AC1	c=3+re, Dynamics= cat cov δ,log10pT0, A, corr: c-log10β	β_log10pT0_Rebound	-1.50666	-22.1113		Yellow= 2	466.22
16AC1	c=3+re, Dynamics= cat cov δ,log10pT0, A, corr: c-log10β	corr_log10β_c	0.791149	33.7024			466.22
16AC1	c=3+re, Dynamics= cat cov δ,log10pT0, A, corr: c-log10β	δ_pop	0.0870786	54.2992	Yellow		466.22
16AC1	c=3+re, Dynamics= cat cov δ,log10pT0, A, corr: c-log10β	log10β_pop	-4.08498	9.50964			466.22
16AC1	c=3+re, Dynamics= cat cov δ,log10pT0, A, corr: c-log10β	log10pT0_pop	6.12243	5.24856			466.22
16AC1	c=3+re, Dynamics= cat cov δ,log10pT0, A, corr: c-log10β	ω_c	1.56264	206.111	Red		466.22
16AC1	c=3+re, Dynamics= cat cov δ,log10pT0, A, corr: c-log10β	ω_δ	1.01746	7.08824			466.22
16AC1	c=3+re, Dynamics= cat cov δ,log10pT0, A, corr: c-log10β	ω_log10β	0.469559	34.3226			466.22
16AC1	c=3+re, Dynamics= cat cov δ,log10pT0, A, corr: c-log10β	ω_log10pT0	0.225903	22.4428			466.22
16AC1	c=3+re, Dynamics= cat cov δ,log10pT0, A, corr: c-log10β	ω_tstart	0.11312	126.49	Orange		466.22
16AC1	c=3+re, Dynamics= cat cov δ,log10pT0, A, corr: c-log10β	tstart_pop	4.98229	-32.2126			466.22
19AC1	c=3+re, Dynamics= cat cov δ,tstart, A, corr: δ-log10pT0	a	0.595845	5.43791		Red= 0	487.58	δ - log10pT0
19AC1	c=3+re, Dynamics= cat cov δ,tstart, A, corr: δ-log10pT0	β_δ_Rebound	3.27106	30.2614		Orange= 0	487.58
19AC1	c=3+re, Dynamics= cat cov δ,tstart, A, corr: δ-log10pT0	β_tstart_Rebound	1.02802	11.127		Yellow= 2	487.58
19AC1	c=3+re, Dynamics= cat cov δ,tstart, A, corr: δ-log10pT0	corr_log10pT0_δ	0.812807	33.6755			487.58
19AC1	c=3+re, Dynamics= cat cov δ,tstart, A, corr: δ-log10pT0	δ_pop	0.0282122	98.0791	Yellow		487.58
19AC1	c=3+re, Dynamics= cat cov δ,tstart, A, corr: δ-log10pT0	log10β_pop	-3.6722	12.2523			487.58
19AC1	c=3+re, Dynamics= cat cov δ,tstart, A, corr: δ-log10pT0	log10pT0_pop	5.32853	9.20338			487.58
19AC1	c=3+re, Dynamics= cat cov δ,tstart, A, corr: δ-log10pT0	ω_c	2.26243	27.632			487.58
19AC1	c=3+re, Dynamics= cat cov δ,tstart, A, corr: δ-log10pT0	ω_δ	1.1636	39.7326			487.58
19AC1	c=3+re, Dynamics= cat cov δ,tstart, A, corr: δ-log10pT0	ω_log10β	0.370297	72.3295	Yellow		487.58
19AC1	c=3+re, Dynamics= cat cov δ,tstart, A, corr: δ-log10pT0	ω_log10pT0	0.736778	48.9487			487.58
19AC1	c=3+re, Dynamics= cat cov δ,tstart, A, corr: δ-log10pT0	ω_tstart	0.527293	33.3718			487.58
19AC1	c=3+re, Dynamics= cat cov δ,tstart, A, corr: δ-log10pT0	tstart_pop	3.24015	-26.852			487.58
110AC1	c=3+re, Dynamics= cat cov log10pT0,c, A, corr: log10pT0-log10β	a	0.593676	-4.47465		Red= 1	466.32	log10pT0 - log10β
110AC1	c=3+re, Dynamics= cat cov log10pT0,c, A, corr: log10pT0-log10β	β_c_Rebound	2.97305	66.0964	Yellow	Orange= 1	466.32
110AC1	c=3+re, Dynamics= cat cov log10pT0,c, A, corr: log10pT0-log10β	β_log10pT0_Rebound	-0.75579	-57.9551	Yellow	Yellow= 3	466.32
110AC1	c=3+re, Dynamics= cat cov log10pT0,c, A, corr: log10pT0-log10β	corr_log10pT0_log10β	-0.935668	41.4101			466.32
110AC1	c=3+re, Dynamics= cat cov log10pT0,c, A, corr: log10pT0-log10β	δ_pop	0.1161	45.4159			466.32
110AC1	c=3+re, Dynamics= cat cov log10pT0,c, A, corr: log10pT0-log10β	log10β_pop	-4.04759	11.8245			466.32
110AC1	c=3+re, Dynamics= cat cov log10pT0,c, A, corr: log10pT0-log10β	log10pT0_pop	6.04512	5.5491			466.32
110AC1	c=3+re, Dynamics= cat cov log10pT0,c, A, corr: log10pT0-log10β	ω_c	0.851179	137.939	Orange		466.32
110AC1	c=3+re, Dynamics= cat cov log10pT0,c, A, corr: log10pT0-log10β	ω_δ	0.715913	7.16273			466.32
110AC1	c=3+re, Dynamics= cat cov log10pT0,c, A, corr: log10pT0-log10β	ω_log10β	0.696699	NA			466.32
110AC1	c=3+re, Dynamics= cat cov log10pT0,c, A, corr: log10pT0-log10β	ω_log10pT0	0.771471	19.8337			466.32
110AC1	c=3+re, Dynamics= cat cov log10pT0,c, A, corr: log10pT0-log10β	ω_tstart	0.263679	266.482	Red		466.32
110AC1	c=3+re, Dynamics= cat cov log10pT0,c, A, corr: log10pT0-log10β	tstart_pop	4.86867	-54.571	Yellow		466.32
110AC2	c=3+re, Dynamics= cat cov log10pT0,c, A, corr: log10pT0-log10β	a	0.593676	-4.47465		Red= 1	466.32	log10pT0 - log10β
110AC2	c=3+re, Dynamics= cat cov log10pT0,c, A, corr: log10pT0-log10β	β_c_Rebound	2.97305	66.0964	Yellow	Orange= 1	466.32
110AC2	c=3+re, Dynamics= cat cov log10pT0,c, A, corr: log10pT0-log10β	β_log10pT0_Rebound	-0.75579	-57.9551	Yellow	Yellow= 3	466.32
110AC2	c=3+re, Dynamics= cat cov log10pT0,c, A, corr: log10pT0-log10β	corr_log10pT0_log10β	-0.935668	41.4101			466.32
110AC2	c=3+re, Dynamics= cat cov log10pT0,c, A, corr: log10pT0-log10β	δ_pop	0.1161	45.4159			466.32
110AC2	c=3+re, Dynamics= cat cov log10pT0,c, A, corr: log10pT0-log10β	log10β_pop	-4.04759	11.8245			466.32
110AC2	c=3+re, Dynamics= cat cov log10pT0,c, A, corr: log10pT0-log10β	log10pT0_pop	6.04512	5.5491			466.32
110AC2	c=3+re, Dynamics= cat cov log10pT0,c, A, corr: log10pT0-log10β	ω_c	0.851179	137.939	Orange		466.32
110AC2	c=3+re, Dynamics= cat cov log10pT0,c, A, corr: log10pT0-log10β	ω_δ	0.715913	7.16273			466.32
110AC2	c=3+re, Dynamics= cat cov log10pT0,c, A, corr: log10pT0-log10β	ω_log10β	0.696699	NA			466.32
110AC2	c=3+re, Dynamics= cat cov log10pT0,c, A, corr: log10pT0-log10β	ω_log10pT0	0.771471	19.8337			466.32
110AC2	c=3+re, Dynamics= cat cov log10pT0,c, A, corr: log10pT0-log10β	ω_tstart	0.263679	266.482	Red		466.32
110AC2	c=3+re, Dynamics= cat cov log10pT0,c, A, corr: log10pT0-log10β	tstart_pop	4.86867	-54.571	Yellow		466.32
110AC1	c=3+re, Dynamics= cat cov log10pT0,c, A, corr: log10pT0-log10β	a	0.593676	-4.47465		Red= 1	466.32	log10pT0 - log10β
110AC1	c=3+re, Dynamics= cat cov log10pT0,c, A, corr: log10pT0-log10β	β_c_Rebound	2.97305	66.0964	Yellow	Orange= 1	466.32
110AC1	c=3+re, Dynamics= cat cov log10pT0,c, A, corr: log10pT0-log10β	β_log10pT0_Rebound	-0.75579	-57.9551	Yellow	Yellow= 3	466.32
110AC1	c=3+re, Dynamics= cat cov log10pT0,c, A, corr: log10pT0-log10β	corr_log10pT0_log10β	-0.935668	41.4101			466.32
110AC1	c=3+re, Dynamics= cat cov log10pT0,c, A, corr: log10pT0-log10β	δ_pop	0.1161	45.4159			466.32
110AC1	c=3+re, Dynamics= cat cov log10pT0,c, A, corr: log10pT0-log10β	log10β_pop	-4.04759	11.8245			466.32
110AC1	c=3+re, Dynamics= cat cov log10pT0,c, A, corr: log10pT0-log10β	log10pT0_pop	6.04512	5.5491			466.32
110AC1	c=3+re, Dynamics= cat cov log10pT0,c, A, corr: log10pT0-log10β	ω_c	0.851179	137.939	Orange		466.32
110AC1	c=3+re, Dynamics= cat cov log10pT0,c, A, corr: log10pT0-log10β	ω_δ	0.715913	7.16273			466.32
110AC1	c=3+re, Dynamics= cat cov log10pT0,c, A, corr: log10pT0-log10β	ω_log10β	0.696699	NA			466.32
110AC1	c=3+re, Dynamics= cat cov log10pT0,c, A, corr: log10pT0-log10β	ω_log10pT0	0.771471	19.8337			466.32
110AC1	c=3+re, Dynamics= cat cov log10pT0,c, A, corr: log10pT0-log10β	ω_tstart	0.263679	266.482	Red		466.32
110AC1	c=3+re, Dynamics= cat cov log10pT0,c, A, corr: log10pT0-log10β	tstart_pop	4.86867	-54.571	Yellow		466.32
110AC2	c=3+re, Dynamics= cat cov log10pT0,c, A, corr: log10pT0-log10β	a	0.593676	-4.47465		Red= 1	466.32	log10pT0 - log10β
110AC2	c=3+re, Dynamics= cat cov log10pT0,c, A, corr: log10pT0-log10β	β_c_Rebound	2.97305	66.0964	Yellow	Orange= 1	466.32
110AC2	c=3+re, Dynamics= cat cov log10pT0,c, A, corr: log10pT0-log10β	β_log10pT0_Rebound	-0.75579	-57.9551	Yellow	Yellow= 3	466.32
110AC2	c=3+re, Dynamics= cat cov log10pT0,c, A, corr: log10pT0-log10β	corr_log10pT0_log10β	-0.935668	41.4101			466.32
110AC2	c=3+re, Dynamics= cat cov log10pT0,c, A, corr: log10pT0-log10β	δ_pop	0.1161	45.4159			466.32
110AC2	c=3+re, Dynamics= cat cov log10pT0,c, A, corr: log10pT0-log10β	log10β_pop	-4.04759	11.8245			466.32
110AC2	c=3+re, Dynamics= cat cov log10pT0,c, A, corr: log10pT0-log10β	log10pT0_pop	6.04512	5.5491			466.32
110AC2	c=3+re, Dynamics= cat cov log10pT0,c, A, corr: log10pT0-log10β	ω_c	0.851179	137.939	Orange		466.32
110AC2	c=3+re, Dynamics= cat cov log10pT0,c, A, corr: log10pT0-log10β	ω_δ	0.715913	7.16273			466.32
110AC2	c=3+re, Dynamics= cat cov log10pT0,c, A, corr: log10pT0-log10β	ω_log10β	0.696699	NA			466.32
110AC2	c=3+re, Dynamics= cat cov log10pT0,c, A, corr: log10pT0-log10β	ω_log10pT0	0.771471	19.8337			466.32
110AC2	c=3+re, Dynamics= cat cov log10pT0,c, A, corr: log10pT0-log10β	ω_tstart	0.263679	266.482	Red		466.32
110AC2	c=3+re, Dynamics= cat cov log10pT0,c, A, corr: log10pT0-log10β	tstart_pop	4.86867	-54.571	Yellow		466.32
111AC1	c=3+re, Dynamics= cat cov log10pT0,log10β, A, corr: c-log10β	a	0.589881	4.57464		Red= 1	469.46	c - log10β
111AC1	c=3+re, Dynamics= cat cov log10pT0,log10β, A, corr: c-log10β	β_log10β_Rebound	1.18487	-16.9268		Orange= 1	469.46
111AC1	c=3+re, Dynamics= cat cov log10pT0,log10β, A, corr: c-log10β	β_log10pT0_Rebound	-2.10701	-22.7724		Yellow= 1	469.46
111AC1	c=3+re, Dynamics= cat cov log10pT0,log10β, A, corr: c-log10β	corr_log10β_c	0.921668	11.2716			469.46
111AC1	c=3+re, Dynamics= cat cov log10pT0,log10β, A, corr: c-log10β	δ_pop	0.170055	32.7864			469.46
111AC1	c=3+re, Dynamics= cat cov log10pT0,log10β, A, corr: c-log10β	log10β_pop	-4.94611	11.1781			469.46
111AC1	c=3+re, Dynamics= cat cov log10pT0,log10β, A, corr: c-log10β	log10pT0_pop	6.41598	3.57183			469.46
111AC1	c=3+re, Dynamics= cat cov log10pT0,log10β, A, corr: c-log10β	ω_c	1.90929	255.026	Red		469.46
111AC1	c=3+re, Dynamics= cat cov log10pT0,log10β, A, corr: c-log10β	ω_δ	0.867168	12.0756			469.46
111AC1	c=3+re, Dynamics= cat cov log10pT0,log10β, A, corr: c-log10β	ω_log10β	0.468813	27.7707			469.46
111AC1	c=3+re, Dynamics= cat cov log10pT0,log10β, A, corr: c-log10β	ω_log10pT0	0.210455	14.1183			469.46
111AC1	c=3+re, Dynamics= cat cov log10pT0,log10β, A, corr: c-log10β	ω_tstart	0.79946	99.4734	Yellow		469.46
111AC1	c=3+re, Dynamics= cat cov log10pT0,log10β, A, corr: c-log10β	tstart_pop	3.11383	114.156	Orange		469.46
117AC1	c=3+re, Dynamics= cat cov δ,log10pT0,log10β, A, corr: c-log10β	a	0.606471	4.84146		Red= 1	469.97	c - log10β
117AC1	c=3+re, Dynamics= cat cov δ,log10pT0,log10β, A, corr: c-log10β	β_δ_Rebound	0.94472	71.1817	Yellow	Orange= 1	469.97
117AC1	c=3+re, Dynamics= cat cov δ,log10pT0,log10β, A, corr: c-log10β	β_log10β_Rebound	0.568585	-8.83261		Yellow= 2	469.97
117AC1	c=3+re, Dynamics= cat cov δ,log10pT0,log10β, A, corr: c-log10β	β_log10pT0_Rebound	-1.81239	-16.9093			469.97
117AC1	c=3+re, Dynamics= cat cov δ,log10pT0,log10β, A, corr: c-log10β	corr_log10β_c	0.896474	8.7216			469.97
117AC1	c=3+re, Dynamics= cat cov δ,log10pT0,log10β, A, corr: c-log10β	δ_pop	0.0713985	50.9479	Yellow		469.97
117AC1	c=3+re, Dynamics= cat cov δ,log10pT0,log10β, A, corr: c-log10β	log10β_pop	-4.30027	10.6007			469.97
117AC1	c=3+re, Dynamics= cat cov δ,log10pT0,log10β, A, corr: c-log10β	log10pT0_pop	6.02855	2.89811			469.97
117AC1	c=3+re, Dynamics= cat cov δ,log10pT0,log10β, A, corr: c-log10β	ω_c	1.85245	241.786	Red		469.97
117AC1	c=3+re, Dynamics= cat cov δ,log10pT0,log10β, A, corr: c-log10β	ω_δ	0.855619	NA			469.97
117AC1	c=3+re, Dynamics= cat cov δ,log10pT0,log10β, A, corr: c-log10β	ω_log10β	0.458139	35.2015			469.97
117AC1	c=3+re, Dynamics= cat cov δ,log10pT0,log10β, A, corr: c-log10β	ω_log10pT0	0.236805	22.9963			469.97
117AC1	c=3+re, Dynamics= cat cov δ,log10pT0,log10β, A, corr: c-log10β	ω_tstart	0.524211	NA			469.97
117AC1	c=3+re, Dynamics= cat cov δ,log10pT0,log10β, A, corr: c-log10β	tstart_pop	3.83054	178.832	Orange		469.97
120AC1	c=3+re, Dynamics= cat cov δ,c,tstart, A, corr: log10pT0-log10β	a	0.603664	-5.07638		Red= 0	466.99	log10pT0 - log10β
120AC1	c=3+re, Dynamics= cat cov δ,c,tstart, A, corr: log10pT0-log10β	β_c_Rebound	11.0319	24.8259		Orange= 3	466.99
120AC1	c=3+re, Dynamics= cat cov δ,c,tstart, A, corr: log10pT0-log10β	β_δ_Rebound	1.12177	53.8068	Yellow	Yellow= 3	466.99
120AC1	c=3+re, Dynamics= cat cov δ,c,tstart, A, corr: log10pT0-log10β	β_tstart_Rebound	0.62681	NA			466.99
120AC1	c=3+re, Dynamics= cat cov δ,c,tstart, A, corr: log10pT0-log10β	corr_log10pT0_log10β	-0.923424	17.1581			466.99
120AC1	c=3+re, Dynamics= cat cov δ,c,tstart, A, corr: log10pT0-log10β	δ_pop	0.0630369	63.3793	Yellow		466.99
120AC1	c=3+re, Dynamics= cat cov δ,c,tstart, A, corr: log10pT0-log10β	log10β_pop	-4.31428	3.41767			466.99
120AC1	c=3+re, Dynamics= cat cov δ,c,tstart, A, corr: log10pT0-log10β	log10pT0_pop	5.86237	6.34074			466.99
120AC1	c=3+re, Dynamics= cat cov δ,c,tstart, A, corr: log10pT0-log10β	ω_c	0.376581	112.936	Orange		466.99
120AC1	c=3+re, Dynamics= cat cov δ,c,tstart, A, corr: log10pT0-log10β	ω_δ	0.553223	123.902	Orange		466.99
120AC1	c=3+re, Dynamics= cat cov δ,c,tstart, A, corr: log10pT0-log10β	ω_log10β	0.807197	35.4522			466.99
120AC1	c=3+re, Dynamics= cat cov δ,c,tstart, A, corr: log10pT0-log10β	ω_log10pT0	0.799603	68.9081	Yellow		466.99
120AC1	c=3+re, Dynamics= cat cov δ,c,tstart, A, corr: log10pT0-log10β	ω_tstart	0.307184	155.946	Orange		466.99
120AC1	c=3+re, Dynamics= cat cov δ,c,tstart, A, corr: log10pT0-log10β	tstart_pop	3.32297	-16.3074			466.99
123AC1	c=3+re, Dynamics= cat cov log10pT0,c,tstart, A, corr: c-log10β	a	0.599589	4.86867		Red= 2	464.76	c - log10β
123AC1	c=3+re, Dynamics= cat cov log10pT0,c,tstart, A, corr: c-log10β	β_c_Rebound	2.224	35.2193		Orange= 0	464.76
123AC1	c=3+re, Dynamics= cat cov log10pT0,c,tstart, A, corr: c-log10β	β_log10pT0_Rebound	-1.21876	-36.63		Yellow= 1	464.76
123AC1	c=3+re, Dynamics= cat cov log10pT0,c,tstart, A, corr: c-log10β	β_tstart_Rebound	-0.0613804	3.58537			464.76
123AC1	c=3+re, Dynamics= cat cov log10pT0,c,tstart, A, corr: c-log10β	corr_log10β_c	0.827037	19.5727			464.76
123AC1	c=3+re, Dynamics= cat cov log10pT0,c,tstart, A, corr: c-log10β	δ_pop	0.13639	38.0966			464.76
123AC1	c=3+re, Dynamics= cat cov log10pT0,c,tstart, A, corr: c-log10β	log10β_pop	-3.96809	12.6941			464.76
123AC1	c=3+re, Dynamics= cat cov log10pT0,c,tstart, A, corr: c-log10β	log10pT0_pop	6.24838	6.31427			464.76
123AC1	c=3+re, Dynamics= cat cov log10pT0,c,tstart, A, corr: c-log10β	ω_c	1.82362	456.084	Red		464.76
123AC1	c=3+re, Dynamics= cat cov log10pT0,c,tstart, A, corr: c-log10β	ω_δ	1.03135	-491.843	Red		464.76
123AC1	c=3+re, Dynamics= cat cov log10pT0,c,tstart, A, corr: c-log10β	ω_log10β	0.36709	32.4655			464.76
123AC1	c=3+re, Dynamics= cat cov log10pT0,c,tstart, A, corr: c-log10β	ω_log10pT0	0.169608	24.5682			464.76
123AC1	c=3+re, Dynamics= cat cov log10pT0,c,tstart, A, corr: c-log10β	ω_tstart	0.0702256	66.4203	Yellow		464.76
123AC1	c=3+re, Dynamics= cat cov log10pT0,c,tstart, A, corr: c-log10β	tstart_pop	5.68195	-15.6756			464.76
124AC1	c=3+re, Dynamics= cat cov log10pT0,log10β,tstart, A, corr: c-log10β	a	0.59172	4.65225		Red= 1	465.91	c - log10β
124AC1	c=3+re, Dynamics= cat cov log10pT0,log10β,tstart, A, corr: c-log10β	β_log10β_Rebound	1.0556	-17.8493		Orange= 1	465.91
124AC1	c=3+re, Dynamics= cat cov log10pT0,log10β,tstart, A, corr: c-log10β	β_log10pT0_Rebound	-1.82691	-44.8016		Yellow= 3	465.91
124AC1	c=3+re, Dynamics= cat cov log10pT0,log10β,tstart, A, corr: c-log10β	β_tstart_Rebound	1.1836	31.6252			465.91
124AC1	c=3+re, Dynamics= cat cov log10pT0,log10β,tstart, A, corr: c-log10β	corr_log10β_c	0.905922	23.2549			465.91
124AC1	c=3+re, Dynamics= cat cov log10pT0,log10β,tstart, A, corr: c-log10β	δ_pop	0.157007	83.9259	Yellow		465.91
124AC1	c=3+re, Dynamics= cat cov log10pT0,log10β,tstart, A, corr: c-log10β	log10β_pop	-4.67232	21.4507			465.91
124AC1	c=3+re, Dynamics= cat cov log10pT0,log10β,tstart, A, corr: c-log10β	log10pT0_pop	6.11444	9.0195			465.91
124AC1	c=3+re, Dynamics= cat cov log10pT0,log10β,tstart, A, corr: c-log10β	ω_c	2.08394	836.158	Red		465.91
124AC1	c=3+re, Dynamics= cat cov log10pT0,log10β,tstart, A, corr: c-log10β	ω_δ	1.09996	52.5258	Yellow		465.91
124AC1	c=3+re, Dynamics= cat cov log10pT0,log10β,tstart, A, corr: c-log10β	ω_log10β	0.460557	52.8786	Yellow		465.91
124AC1	c=3+re, Dynamics= cat cov log10pT0,log10β,tstart, A, corr: c-log10β	ω_log10pT0	0.176964	11.7099			465.91
124AC1	c=3+re, Dynamics= cat cov log10pT0,log10β,tstart, A, corr: c-log10β	ω_tstart	0.630342	37.9491			465.91
124AC1	c=3+re, Dynamics= cat cov log10pT0,log10β,tstart, A, corr: c-log10β	tstart_pop	2.16347	123.824	Orange		465.91
129AC1	c=3+re, Dynamics= cat cov δ,c,log10β,tstart, A, corr: c-log10β	a	0.611042	6.019		Red= 2	482.42	c - log10β
129AC1	c=3+re, Dynamics= cat cov δ,c,log10β,tstart, A, corr: c-log10β	β_c_Rebound	2.3807	55.5725	Yellow	Orange= 1	482.42
129AC1	c=3+re, Dynamics= cat cov δ,c,log10β,tstart, A, corr: c-log10β	β_δ_Rebound	2.12687	NA		Yellow= 1	482.42
129AC1	c=3+re, Dynamics= cat cov δ,c,log10β,tstart, A, corr: c-log10β	β_log10β_Rebound	0.0472347	-41.5994			482.42
129AC1	c=3+re, Dynamics= cat cov δ,c,log10β,tstart, A, corr: c-log10β	β_tstart_Rebound	1.08065	40.1744			482.42
129AC1	c=3+re, Dynamics= cat cov δ,c,log10β,tstart, A, corr: c-log10β	corr_log10β_c	0.765406	NA			482.42
129AC1	c=3+re, Dynamics= cat cov δ,c,log10β,tstart, A, corr: c-log10β	δ_pop	0.0294962	NA			482.42
129AC1	c=3+re, Dynamics= cat cov δ,c,log10β,tstart, A, corr: c-log10β	log10β_pop	-3.87425	36.7016			482.42
129AC1	c=3+re, Dynamics= cat cov δ,c,log10β,tstart, A, corr: c-log10β	log10pT0_pop	5.41966	9.02723			482.42
129AC1	c=3+re, Dynamics= cat cov δ,c,log10β,tstart, A, corr: c-log10β	ω_c	1.50341	137.741	Orange		482.42
129AC1	c=3+re, Dynamics= cat cov δ,c,log10β,tstart, A, corr: c-log10β	ω_δ	1.15732	NA			482.42
129AC1	c=3+re, Dynamics= cat cov δ,c,log10β,tstart, A, corr: c-log10β	ω_log10β	0.408747	220.007	Red		482.42
129AC1	c=3+re, Dynamics= cat cov δ,c,log10β,tstart, A, corr: c-log10β	ω_log10pT0	0.44049	NA			482.42
129AC1	c=3+re, Dynamics= cat cov δ,c,log10β,tstart, A, corr: c-log10β	ω_tstart	0.420154	45.4172			482.42
129AC1	c=3+re, Dynamics= cat cov δ,c,log10β,tstart, A, corr: c-log10β	tstart_pop	2.99834	2311.22	Red		482.42
13BC1	c=3+re, Dynamics= cat cov c, B, corr: log10pT0-log10β	a	0.728147	-53.1527	Yellow	Red= 2	552.86	-
13BC1	c=3+re, Dynamics= cat cov c, B, corr: log10pT0-log10β	β_c_Rebound	4.05015	128.329	Orange	Orange= 2	552.86
13BC1	c=3+re, Dynamics= cat cov c, B, corr: log10pT0-log10β	corr_log10pT0_log10β	-0.653793	15.6904		Yellow= 2	552.86
13BC1	c=3+re, Dynamics= cat cov c, B, corr: log10pT0-log10β	δ_pop	2.4288	NA			552.86
13BC1	c=3+re, Dynamics= cat cov c, B, corr: log10pT0-log10β	log10β_pop	-2.65609	226.447	Red		552.86
13BC1	c=3+re, Dynamics= cat cov c, B, corr: log10pT0-log10β	log10pT0_pop	7.25428	5.09181			552.86
13BC1	c=3+re, Dynamics= cat cov c, B, corr: log10pT0-log10β	ω_c	0.8194	137.904	Orange		552.86
13BC1	c=3+re, Dynamics= cat cov c, B, corr: log10pT0-log10β	ω_δ	1.26152	20.9078			552.86
13BC1	c=3+re, Dynamics= cat cov c, B, corr: log10pT0-log10β	ω_log10β	2.4112	212.588	Red		552.86
13BC1	c=3+re, Dynamics= cat cov c, B, corr: log10pT0-log10β	ω_log10pT0	1.14525	21.4235			552.86
13BC1	c=3+re, Dynamics= cat cov c, B, corr: log10pT0-log10β	ω_tstart	0.897028	27.5641			552.86
13BC1	c=3+re, Dynamics= cat cov c, B, corr: log10pT0-log10β	tstart_pop	5.24962	-60.3974	Yellow		552.86
111BC1	c=3+re, Dynamics= cat cov log10pT0,log10β, B, corr: log10pT0-c	a	0.588078	6.77331		Red= 1	478.77	log10pT0 - c
111BC1	c=3+re, Dynamics= cat cov log10pT0,log10β, B, corr: log10pT0-c	β_log10β_Rebound	0.700094	-14.9012		Orange= 1	478.77
111BC1	c=3+re, Dynamics= cat cov log10pT0,log10β, B, corr: log10pT0-c	β_log10pT0_Rebound	-2.06534	-17.3493		Yellow= 3	478.77
111BC1	c=3+re, Dynamics= cat cov log10pT0,log10β, B, corr: log10pT0-c	corr_log10pT0_c	0.860079	71.8705	Yellow		478.77
111BC1	c=3+re, Dynamics= cat cov log10pT0,log10β, B, corr: log10pT0-c	δ_pop	0.299031	65.4556	Yellow		478.77
111BC1	c=3+re, Dynamics= cat cov log10pT0,log10β, B, corr: log10pT0-c	log10β_pop	-4.38518	13.5785			478.77
111BC1	c=3+re, Dynamics= cat cov log10pT0,log10β, B, corr: log10pT0-c	log10pT0_pop	6.57153	7.438			478.77
111BC1	c=3+re, Dynamics= cat cov log10pT0,log10β, B, corr: log10pT0-c	ω_c	3.67719	44.0028			478.77
111BC1	c=3+re, Dynamics= cat cov log10pT0,log10β, B, corr: log10pT0-c	ω_δ	0.920147	16.4006			478.77
111BC1	c=3+re, Dynamics= cat cov log10pT0,log10β, B, corr: log10pT0-c	ω_log10β	0.290617	177.163	Orange		478.77
111BC1	c=3+re, Dynamics= cat cov log10pT0,log10β, B, corr: log10pT0-c	ω_log10pT0	0.820475	NA			478.77
111BC1	c=3+re, Dynamics= cat cov log10pT0,log10β, B, corr: log10pT0-c	ω_tstart	0.753444	68.2598	Yellow		478.77
111BC1	c=3+re, Dynamics= cat cov log10pT0,log10β, B, corr: log10pT0-c	tstart_pop	4.68418	281.118	Red		478.77
111BC2	c=3+re, Dynamics= cat cov log10pT0,log10β, B, corr: log10pT0-c	a	0.588078	6.77331		Red= 1	478.77	log10pT0 - c
111BC2	c=3+re, Dynamics= cat cov log10pT0,log10β, B, corr: log10pT0-c	β_log10β_Rebound	0.700094	-14.9012		Orange= 1	478.77
111BC2	c=3+re, Dynamics= cat cov log10pT0,log10β, B, corr: log10pT0-c	β_log10pT0_Rebound	-2.06534	-17.3493		Yellow= 3	478.77
111BC2	c=3+re, Dynamics= cat cov log10pT0,log10β, B, corr: log10pT0-c	corr_log10pT0_c	0.860079	71.8705	Yellow		478.77
111BC2	c=3+re, Dynamics= cat cov log10pT0,log10β, B, corr: log10pT0-c	δ_pop	0.299031	65.4556	Yellow		478.77
111BC2	c=3+re, Dynamics= cat cov log10pT0,log10β, B, corr: log10pT0-c	log10β_pop	-4.38518	13.5785			478.77
111BC2	c=3+re, Dynamics= cat cov log10pT0,log10β, B, corr: log10pT0-c	log10pT0_pop	6.57153	7.438			478.77
111BC2	c=3+re, Dynamics= cat cov log10pT0,log10β, B, corr: log10pT0-c	ω_c	3.67719	44.0028			478.77
111BC2	c=3+re, Dynamics= cat cov log10pT0,log10β, B, corr: log10pT0-c	ω_δ	0.920147	16.4006			478.77
111BC2	c=3+re, Dynamics= cat cov log10pT0,log10β, B, corr: log10pT0-c	ω_log10β	0.290617	177.163	Orange		478.77
111BC2	c=3+re, Dynamics= cat cov log10pT0,log10β, B, corr: log10pT0-c	ω_log10pT0	0.820475	NA			478.77
111BC2	c=3+re, Dynamics= cat cov log10pT0,log10β, B, corr: log10pT0-c	ω_tstart	0.753444	68.2598	Yellow		478.77
111BC2	c=3+re, Dynamics= cat cov log10pT0,log10β, B, corr: log10pT0-c	tstart_pop	4.68418	281.118	Red		478.77
111BC1	c=3+re, Dynamics= cat cov log10pT0,log10β, B, corr: log10pT0-c	a	0.588078	6.77331		Red= 1	478.77	log10pT0 - c
111BC1	c=3+re, Dynamics= cat cov log10pT0,log10β, B, corr: log10pT0-c	β_log10β_Rebound	0.700094	-14.9012		Orange= 1	478.77
111BC1	c=3+re, Dynamics= cat cov log10pT0,log10β, B, corr: log10pT0-c	β_log10pT0_Rebound	-2.06534	-17.3493		Yellow= 3	478.77
111BC1	c=3+re, Dynamics= cat cov log10pT0,log10β, B, corr: log10pT0-c	corr_log10pT0_c	0.860079	71.8705	Yellow		478.77
111BC1	c=3+re, Dynamics= cat cov log10pT0,log10β, B, corr: log10pT0-c	δ_pop	0.299031	65.4556	Yellow		478.77
111BC1	c=3+re, Dynamics= cat cov log10pT0,log10β, B, corr: log10pT0-c	log10β_pop	-4.38518	13.5785			478.77
111BC1	c=3+re, Dynamics= cat cov log10pT0,log10β, B, corr: log10pT0-c	log10pT0_pop	6.57153	7.438			478.77
111BC1	c=3+re, Dynamics= cat cov log10pT0,log10β, B, corr: log10pT0-c	ω_c	3.67719	44.0028			478.77
111BC1	c=3+re, Dynamics= cat cov log10pT0,log10β, B, corr: log10pT0-c	ω_δ	0.920147	16.4006			478.77
111BC1	c=3+re, Dynamics= cat cov log10pT0,log10β, B, corr: log10pT0-c	ω_log10β	0.290617	177.163	Orange		478.77
111BC1	c=3+re, Dynamics= cat cov log10pT0,log10β, B, corr: log10pT0-c	ω_log10pT0	0.820475	NA			478.77
111BC1	c=3+re, Dynamics= cat cov log10pT0,log10β, B, corr: log10pT0-c	ω_tstart	0.753444	68.2598	Yellow		478.77
111BC1	c=3+re, Dynamics= cat cov log10pT0,log10β, B, corr: log10pT0-c	tstart_pop	4.68418	281.118	Red		478.77
111BC2	c=3+re, Dynamics= cat cov log10pT0,log10β, B, corr: log10pT0-c	a	0.588078	6.77331		Red= 1	478.77	log10pT0 - c
111BC2	c=3+re, Dynamics= cat cov log10pT0,log10β, B, corr: log10pT0-c	β_log10β_Rebound	0.700094	-14.9012		Orange= 1	478.77
111BC2	c=3+re, Dynamics= cat cov log10pT0,log10β, B, corr: log10pT0-c	β_log10pT0_Rebound	-2.06534	-17.3493		Yellow= 3	478.77
111BC2	c=3+re, Dynamics= cat cov log10pT0,log10β, B, corr: log10pT0-c	corr_log10pT0_c	0.860079	71.8705	Yellow		478.77
111BC2	c=3+re, Dynamics= cat cov log10pT0,log10β, B, corr: log10pT0-c	δ_pop	0.299031	65.4556	Yellow		478.77
111BC2	c=3+re, Dynamics= cat cov log10pT0,log10β, B, corr: log10pT0-c	log10β_pop	-4.38518	13.5785			478.77
111BC2	c=3+re, Dynamics= cat cov log10pT0,log10β, B, corr: log10pT0-c	log10pT0_pop	6.57153	7.438			478.77
111BC2	c=3+re, Dynamics= cat cov log10pT0,log10β, B, corr: log10pT0-c	ω_c	3.67719	44.0028			478.77
111BC2	c=3+re, Dynamics= cat cov log10pT0,log10β, B, corr: log10pT0-c	ω_δ	0.920147	16.4006			478.77
111BC2	c=3+re, Dynamics= cat cov log10pT0,log10β, B, corr: log10pT0-c	ω_log10β	0.290617	177.163	Orange		478.77
111BC2	c=3+re, Dynamics= cat cov log10pT0,log10β, B, corr: log10pT0-c	ω_log10pT0	0.820475	NA			478.77
111BC2	c=3+re, Dynamics= cat cov log10pT0,log10β, B, corr: log10pT0-c	ω_tstart	0.753444	68.2598	Yellow		478.77
111BC2	c=3+re, Dynamics= cat cov log10pT0,log10β, B, corr: log10pT0-c	tstart_pop	4.68418	281.118	Red		478.77
112BC1	c=3+re, Dynamics= cat cov log10pT0,tstart, B, corr: c-log10β	a	0.593623	4.61177		Red= 1	469.87	c - log10β
112BC1	c=3+re, Dynamics= cat cov log10pT0,tstart, B, corr: c-log10β	β_log10pT0_Rebound	-1.41231	-20.2532		Orange= 0	469.87
112BC1	c=3+re, Dynamics= cat cov log10pT0,tstart, B, corr: c-log10β	β_tstart_Rebound	0.679567	20.1212		Yellow= 2	469.87
112BC1	c=3+re, Dynamics= cat cov log10pT0,tstart, B, corr: c-log10β	corr_log10β_c	0.903225	14.1424			469.87
112BC1	c=3+re, Dynamics= cat cov log10pT0,tstart, B, corr: c-log10β	δ_pop	0.136782	30.4467			469.87
112BC1	c=3+re, Dynamics= cat cov log10pT0,tstart, B, corr: c-log10β	log10β_pop	-4.01589	12.6852			469.87
112BC1	c=3+re, Dynamics= cat cov log10pT0,tstart, B, corr: c-log10β	log10pT0_pop	5.97029	4.52999			469.87
112BC1	c=3+re, Dynamics= cat cov log10pT0,tstart, B, corr: c-log10β	ω_c	1.90833	233.566	Red		469.87
112BC1	c=3+re, Dynamics= cat cov log10pT0,tstart, B, corr: c-log10β	ω_δ	0.874911	85.3694	Yellow		469.87
112BC1	c=3+re, Dynamics= cat cov log10pT0,tstart, B, corr: c-log10β	ω_log10β	0.551132	39.3973			469.87
112BC1	c=3+re, Dynamics= cat cov log10pT0,tstart, B, corr: c-log10β	ω_log10pT0	0.290857	26.883			469.87
112BC1	c=3+re, Dynamics= cat cov log10pT0,tstart, B, corr: c-log10β	ω_tstart	0.498404	90.4437	Yellow		469.87
112BC1	c=3+re, Dynamics= cat cov log10pT0,tstart, B, corr: c-log10β	tstart_pop	3.34771	-29.6889			469.87
124BC1	c=3+re, Dynamics= cat cov log10pT0,log10β,tstart, B, corr: δ-c	a	0.626714	-7.05523		Red= 1	504.13	δ - c
124BC1	c=3+re, Dynamics= cat cov log10pT0,log10β,tstart, B, corr: δ-c	β_log10β_Rebound	1.53956	-12.0056		Orange= 1	504.13
124BC1	c=3+re, Dynamics= cat cov log10pT0,log10β,tstart, B, corr: δ-c	β_log10pT0_Rebound	-2.34054	-23.9236		Yellow= 4	504.13
124BC1	c=3+re, Dynamics= cat cov log10pT0,log10β,tstart, B, corr: δ-c	β_tstart_Rebound	4.43295	1006.57	Red		504.13
124BC1	c=3+re, Dynamics= cat cov log10pT0,log10β,tstart, B, corr: δ-c	corr_δ_c	-0.893893	NA			504.13
124BC1	c=3+re, Dynamics= cat cov log10pT0,log10β,tstart, B, corr: δ-c	δ_pop	13.5667	130.13	Orange		504.13
124BC1	c=3+re, Dynamics= cat cov log10pT0,log10β,tstart, B, corr: δ-c	log10β_pop	-5.22619	11.8561			504.13
124BC1	c=3+re, Dynamics= cat cov log10pT0,log10β,tstart, B, corr: δ-c	log10pT0_pop	8.47692	12.2572			504.13
124BC1	c=3+re, Dynamics= cat cov log10pT0,log10β,tstart, B, corr: δ-c	ω_c	3.34179	65.9607	Yellow		504.13
124BC1	c=3+re, Dynamics= cat cov log10pT0,log10β,tstart, B, corr: δ-c	ω_δ	3.00941	24.795			504.13
124BC1	c=3+re, Dynamics= cat cov log10pT0,log10β,tstart, B, corr: δ-c	ω_log10β	0.520929	68.0348	Yellow		504.13
124BC1	c=3+re, Dynamics= cat cov log10pT0,log10β,tstart, B, corr: δ-c	ω_log10pT0	0.362901	66.2646	Yellow		504.13
124BC1	c=3+re, Dynamics= cat cov log10pT0,log10β,tstart, B, corr: δ-c	ω_tstart	0.622352	73.9865	Yellow		504.13
124BC1	c=3+re, Dynamics= cat cov log10pT0,log10β,tstart, B, corr: δ-c	tstart_pop	0.12074	8.98774			504.13
130BC1	c=3+re, Dynamics= cat cov log10pT0,c,log10β,tstart, B, corr: c-log10β	a	0.58785	8.3077		Red= 8	465.8	c - log10β
130BC1	c=3+re, Dynamics= cat cov log10pT0,c,log10β,tstart, B, corr: c-log10β	β_c_Rebound	1.67267	550.987	Red	Orange= 1	465.8
130BC1	c=3+re, Dynamics= cat cov log10pT0,c,log10β,tstart, B, corr: c-log10β	β_log10β_Rebound	1.03821	-247.075	Red	Yellow= 2	465.8
130BC1	c=3+re, Dynamics= cat cov log10pT0,c,log10β,tstart, B, corr: c-log10β	β_log10pT0_Rebound	-1.43261	-86.9424	Yellow		465.8
130BC1	c=3+re, Dynamics= cat cov log10pT0,c,log10β,tstart, B, corr: c-log10β	β_tstart_Rebound	1.08794	222.807	Red		465.8
130BC1	c=3+re, Dynamics= cat cov log10pT0,c,log10β,tstart, B, corr: c-log10β	corr_log10β_c	0.910389	106.63	Orange		465.8
130BC1	c=3+re, Dynamics= cat cov log10pT0,c,log10β,tstart, B, corr: c-log10β	δ_pop	0.150798	48.5647			465.8
130BC1	c=3+re, Dynamics= cat cov log10pT0,c,log10β,tstart, B, corr: c-log10β	log10β_pop	-4.87923	559.308	Red		465.8
130BC1	c=3+re, Dynamics= cat cov log10pT0,c,log10β,tstart, B, corr: c-log10β	log10pT0_pop	6.28889	32.5603			465.8
130BC1	c=3+re, Dynamics= cat cov log10pT0,c,log10β,tstart, B, corr: c-log10β	ω_c	1.86869	3490.73	Red		465.8
130BC1	c=3+re, Dynamics= cat cov log10pT0,c,log10β,tstart, B, corr: c-log10β	ω_δ	0.98319	43.5243			465.8
130BC1	c=3+re, Dynamics= cat cov log10pT0,c,log10β,tstart, B, corr: c-log10β	ω_log10β	0.446793	1222.88	Red		465.8
130BC1	c=3+re, Dynamics= cat cov log10pT0,c,log10β,tstart, B, corr: c-log10β	ω_log10pT0	0.195602	202.77	Red		465.8
130BC1	c=3+re, Dynamics= cat cov log10pT0,c,log10β,tstart, B, corr: c-log10β	ω_tstart	0.550036	64.2041	Yellow		465.8
130BC1	c=3+re, Dynamics= cat cov log10pT0,c,log10β,tstart, B, corr: c-log10β	tstart_pop	2.39796	1005.2	Red		465.8
131BC1	c=3+re, Dynamics= cat cov δ,log10pT0,c,log10β,tstart, B, corr: log10pT0-c	a	0.813379	5.93461		Red= 2	534.18	log10pT0 - c
131BC1	c=3+re, Dynamics= cat cov δ,log10pT0,c,log10β,tstart, B, corr: log10pT0-c	β_c_Rebound	10.2585	277.402	Red	Orange= 1	534.18
131BC1	c=3+re, Dynamics= cat cov δ,log10pT0,c,log10β,tstart, B, corr: log10pT0-c	β_δ_Rebound	5.02253	35.2508		Yellow= 3	534.18
131BC1	c=3+re, Dynamics= cat cov δ,log10pT0,c,log10β,tstart, B, corr: log10pT0-c	β_log10β_Rebound	5.18189	-17.8732			534.18
131BC1	c=3+re, Dynamics= cat cov δ,log10pT0,c,log10β,tstart, B, corr: log10pT0-c	β_log10pT0_Rebound	1.06396	105.692	Orange		534.18
131BC1	c=3+re, Dynamics= cat cov δ,log10pT0,c,log10β,tstart, B, corr: log10pT0-c	β_tstart_Rebound	5.49117	1473.31	Red		534.18
131BC1	c=3+re, Dynamics= cat cov δ,log10pT0,c,log10β,tstart, B, corr: log10pT0-c	corr_log10pT0_c	0.912093	NA			534.18
131BC1	c=3+re, Dynamics= cat cov δ,log10pT0,c,log10β,tstart, B, corr: log10pT0-c	δ_pop	1.95164	43.242			534.18
131BC1	c=3+re, Dynamics= cat cov δ,log10pT0,c,log10β,tstart, B, corr: log10pT0-c	log10β_pop	-4.95166	5.10029			534.18
131BC1	c=3+re, Dynamics= cat cov δ,log10pT0,c,log10β,tstart, B, corr: log10pT0-c	log10pT0_pop	7.63615	4.64759			534.18
131BC1	c=3+re, Dynamics= cat cov δ,log10pT0,c,log10β,tstart, B, corr: log10pT0-c	ω_c	3.36566	56.4963	Yellow		534.18
131BC1	c=3+re, Dynamics= cat cov δ,log10pT0,c,log10β,tstart, B, corr: log10pT0-c	ω_δ	0.407063	11.6107			534.18
131BC1	c=3+re, Dynamics= cat cov δ,log10pT0,c,log10β,tstart, B, corr: log10pT0-c	ω_log10β	0.566275	53.2997	Yellow		534.18
131BC1	c=3+re, Dynamics= cat cov δ,log10pT0,c,log10β,tstart, B, corr: log10pT0-c	ω_log10pT0	1.16051	75.8638	Yellow		534.18
131BC1	c=3+re, Dynamics= cat cov δ,log10pT0,c,log10β,tstart, B, corr: log10pT0-c	ω_tstart	0.392984	32.9605			534.18
131BC1	c=3+re, Dynamics= cat cov δ,log10pT0,c,log10β,tstart, B, corr: log10pT0-c	tstart_pop	0.0581337	0.945764			534.18
16CC1	c=3+re, Dynamics= cat cov δ,log10pT0, C, corr: c-log10β	a	0.590317	5.92883		Red= 1	497.97	c - log10β
16CC1	c=3+re, Dynamics= cat cov δ,log10pT0, C, corr: c-log10β	β_δ_Rebound	-4.62361	-16.4296		Orange= 1	497.97
16CC1	c=3+re, Dynamics= cat cov δ,log10pT0, C, corr: c-log10β	β_log10pT0_Rebound	-4.01324	-12.0022		Yellow= 0	497.97
16CC1	c=3+re, Dynamics= cat cov δ,log10pT0, C, corr: c-log10β	corr_log10β_c	0.785285	22.2323			497.97
16CC1	c=3+re, Dynamics= cat cov δ,log10pT0, C, corr: c-log10β	δ_pop	24.1876	NA			497.97
16CC1	c=3+re, Dynamics= cat cov δ,log10pT0, C, corr: c-log10β	log10β_pop	-4.23098	18.8654			497.97
16CC1	c=3+re, Dynamics= cat cov δ,log10pT0, C, corr: c-log10β	log10pT0_pop	8.67267	3.8996			497.97
16CC1	c=3+re, Dynamics= cat cov δ,log10pT0, C, corr: c-log10β	ω_c	1.80594	116.365	Orange		497.97
16CC1	c=3+re, Dynamics= cat cov δ,log10pT0, C, corr: c-log10β	ω_δ	1.11372	NA			497.97
16CC1	c=3+re, Dynamics= cat cov δ,log10pT0, C, corr: c-log10β	ω_log10β	0.968006	33.3277			497.97
16CC1	c=3+re, Dynamics= cat cov δ,log10pT0, C, corr: c-log10β	ω_log10pT0	0.571067	42.4502			497.97
16CC1	c=3+re, Dynamics= cat cov δ,log10pT0, C, corr: c-log10β	ω_tstart	0.619303	223.322	Red		497.97
16CC1	c=3+re, Dynamics= cat cov δ,log10pT0, C, corr: c-log10β	tstart_pop	4.03329	-44.2358			497.97
110CC1	c=3+re, Dynamics= cat cov log10pT0,c, C, corr: c-tstart	a	0.796851	-15.69		Red= 2	562.08	c - tstart
110CC1	c=3+re, Dynamics= cat cov log10pT0,c, C, corr: c-tstart	β_c_Rebound	2.76995	73.5063	Yellow	Orange= 2	562.08
110CC1	c=3+re, Dynamics= cat cov log10pT0,c, C, corr: c-tstart	β_log10pT0_Rebound	-1.6243	-81.8591	Yellow	Yellow= 5	562.08
110CC1	c=3+re, Dynamics= cat cov log10pT0,c, C, corr: c-tstart	corr_tstart_c	-0.469249	NA			562.08
110CC1	c=3+re, Dynamics= cat cov log10pT0,c, C, corr: c-tstart	δ_pop	15.2764	216.174	Red		562.08
110CC1	c=3+re, Dynamics= cat cov log10pT0,c, C, corr: c-tstart	log10β_pop	-1.70341	83.5475	Yellow		562.08
110CC1	c=3+re, Dynamics= cat cov log10pT0,c, C, corr: c-tstart	log10pT0_pop	8.8333	7.58311			562.08
110CC1	c=3+re, Dynamics= cat cov log10pT0,c, C, corr: c-tstart	ω_c	0.708346	190.037	Orange		562.08
110CC1	c=3+re, Dynamics= cat cov log10pT0,c, C, corr: c-tstart	ω_δ	1.66994	7.99823			562.08
110CC1	c=3+re, Dynamics= cat cov log10pT0,c, C, corr: c-tstart	ω_log10β	2.28455	50.4468	Yellow		562.08
110CC1	c=3+re, Dynamics= cat cov log10pT0,c, C, corr: c-tstart	ω_log10pT0	0.404808	63.2329	Yellow		562.08
110CC1	c=3+re, Dynamics= cat cov log10pT0,c, C, corr: c-tstart	ω_tstart	0.932623	108.908	Orange		562.08
110CC1	c=3+re, Dynamics= cat cov log10pT0,c, C, corr: c-tstart	tstart_pop	5.39591	-233.005	Red		562.08
116CC1	c=3+re, Dynamics= cat cov δ,log10pT0,c, C, corr: δ-c	a	0.574129	-4.38683		Red= 0	510.16	δ - c
116CC1	c=3+re, Dynamics= cat cov δ,log10pT0,c, C, corr: δ-c	β_c_Rebound	5.3654	139.432	Orange	Orange= 2	510.16
116CC1	c=3+re, Dynamics= cat cov δ,log10pT0,c, C, corr: δ-c	β_δ_Rebound	-4.44636	-59.112	Yellow	Yellow= 1	510.16
116CC1	c=3+re, Dynamics= cat cov δ,log10pT0,c, C, corr: δ-c	β_log10pT0_Rebound	-3.0133	-19.0697			510.16
116CC1	c=3+re, Dynamics= cat cov δ,log10pT0,c, C, corr: δ-c	corr_δ_c	-0.927313	NA			510.16
116CC1	c=3+re, Dynamics= cat cov δ,log10pT0,c, C, corr: δ-c	δ_pop	50.4297	106.327	Orange		510.16
116CC1	c=3+re, Dynamics= cat cov δ,log10pT0,c, C, corr: δ-c	log10β_pop	-4.25338	4.40694			510.16
116CC1	c=3+re, Dynamics= cat cov δ,log10pT0,c, C, corr: δ-c	log10pT0_pop	8.9764	4.86318			510.16
116CC1	c=3+re, Dynamics= cat cov δ,log10pT0,c, C, corr: δ-c	ω_c	3.50044	35.8885			510.16
116CC1	c=3+re, Dynamics= cat cov δ,log10pT0,c, C, corr: δ-c	ω_δ	2.35983	32.6081			510.16
116CC1	c=3+re, Dynamics= cat cov δ,log10pT0,c, C, corr: δ-c	ω_log10β	0.777155	37.3102			510.16
116CC1	c=3+re, Dynamics= cat cov δ,log10pT0,c, C, corr: δ-c	ω_log10pT0	0.537444	32.8603			510.16
116CC1	c=3+re, Dynamics= cat cov δ,log10pT0,c, C, corr: δ-c	ω_tstart	0.780178	41.7159			510.16
116CC1	c=3+re, Dynamics= cat cov δ,log10pT0,c, C, corr: δ-c	tstart_pop	4.12319	-32.1479			510.16
121CC1	c=3+re, Dynamics= cat cov δ,log10β,tstart, C, corr: δ-c	a	0.601772	-4.84557		Red= 0	490.96	δ - c
121CC1	c=3+re, Dynamics= cat cov δ,log10β,tstart, C, corr: δ-c	β_δ_Rebound	5.51022	22.5101		Orange= 3	490.96
121CC1	c=3+re, Dynamics= cat cov δ,log10β,tstart, C, corr: δ-c	β_log10β_Rebound	0.713403	-5.21437		Yellow= 2	490.96
121CC1	c=3+re, Dynamics= cat cov δ,log10β,tstart, C, corr: δ-c	β_tstart_Rebound	1.06548	11.1061			490.96
121CC1	c=3+re, Dynamics= cat cov δ,log10β,tstart, C, corr: δ-c	corr_δ_c	-0.905158	12.3559			490.96
121CC1	c=3+re, Dynamics= cat cov δ,log10β,tstart, C, corr: δ-c	δ_pop	0.0747677	94.8067	Yellow		490.96
121CC1	c=3+re, Dynamics= cat cov δ,log10β,tstart, C, corr: δ-c	log10β_pop	-4.40735	5.9067			490.96
121CC1	c=3+re, Dynamics= cat cov δ,log10β,tstart, C, corr: δ-c	log10pT0_pop	6.18127	5.71134			490.96
121CC1	c=3+re, Dynamics= cat cov δ,log10β,tstart, C, corr: δ-c	ω_c	3.33805	48.5497			490.96
121CC1	c=3+re, Dynamics= cat cov δ,log10β,tstart, C, corr: δ-c	ω_δ	2.71806	179.411	Orange		490.96
121CC1	c=3+re, Dynamics= cat cov δ,log10β,tstart, C, corr: δ-c	ω_log10β	0.170262	173	Orange		490.96
121CC1	c=3+re, Dynamics= cat cov δ,log10β,tstart, C, corr: δ-c	ω_log10pT0	0.443818	74.3365	Yellow		490.96
121CC1	c=3+re, Dynamics= cat cov δ,log10β,tstart, C, corr: δ-c	ω_tstart	0.492161	34.8759			490.96
121CC1	c=3+re, Dynamics= cat cov δ,log10β,tstart, C, corr: δ-c	tstart_pop	3.41445	146.948	Orange		490.96
121CC2	c=3+re, Dynamics= cat cov δ,log10β,tstart, C, corr: δ-c	a	0.601772	-4.84557		Red= 0	490.96	δ - c
121CC2	c=3+re, Dynamics= cat cov δ,log10β,tstart, C, corr: δ-c	β_δ_Rebound	5.51022	22.5101		Orange= 3	490.96
121CC2	c=3+re, Dynamics= cat cov δ,log10β,tstart, C, corr: δ-c	β_log10β_Rebound	0.713403	-5.21437		Yellow= 2	490.96
121CC2	c=3+re, Dynamics= cat cov δ,log10β,tstart, C, corr: δ-c	β_tstart_Rebound	1.06548	11.1061			490.96
121CC2	c=3+re, Dynamics= cat cov δ,log10β,tstart, C, corr: δ-c	corr_δ_c	-0.905158	12.3559			490.96
121CC2	c=3+re, Dynamics= cat cov δ,log10β,tstart, C, corr: δ-c	δ_pop	0.0747677	94.8067	Yellow		490.96
121CC2	c=3+re, Dynamics= cat cov δ,log10β,tstart, C, corr: δ-c	log10β_pop	-4.40735	5.9067			490.96
121CC2	c=3+re, Dynamics= cat cov δ,log10β,tstart, C, corr: δ-c	log10pT0_pop	6.18127	5.71134			490.96
121CC2	c=3+re, Dynamics= cat cov δ,log10β,tstart, C, corr: δ-c	ω_c	3.33805	48.5497			490.96
121CC2	c=3+re, Dynamics= cat cov δ,log10β,tstart, C, corr: δ-c	ω_δ	2.71806	179.411	Orange		490.96
121CC2	c=3+re, Dynamics= cat cov δ,log10β,tstart, C, corr: δ-c	ω_log10β	0.170262	173	Orange		490.96
121CC2	c=3+re, Dynamics= cat cov δ,log10β,tstart, C, corr: δ-c	ω_log10pT0	0.443818	74.3365	Yellow		490.96
121CC2	c=3+re, Dynamics= cat cov δ,log10β,tstart, C, corr: δ-c	ω_tstart	0.492161	34.8759			490.96
121CC2	c=3+re, Dynamics= cat cov δ,log10β,tstart, C, corr: δ-c	tstart_pop	3.41445	146.948	Orange		490.96
121CC1	c=3+re, Dynamics= cat cov δ,log10β,tstart, C, corr: δ-c	a	0.601772	-4.84557		Red= 0	490.96	δ - c
121CC1	c=3+re, Dynamics= cat cov δ,log10β,tstart, C, corr: δ-c	β_δ_Rebound	5.51022	22.5101		Orange= 3	490.96
121CC1	c=3+re, Dynamics= cat cov δ,log10β,tstart, C, corr: δ-c	β_log10β_Rebound	0.713403	-5.21437		Yellow= 2	490.96
121CC1	c=3+re, Dynamics= cat cov δ,log10β,tstart, C, corr: δ-c	β_tstart_Rebound	1.06548	11.1061			490.96
121CC1	c=3+re, Dynamics= cat cov δ,log10β,tstart, C, corr: δ-c	corr_δ_c	-0.905158	12.3559			490.96
121CC1	c=3+re, Dynamics= cat cov δ,log10β,tstart, C, corr: δ-c	δ_pop	0.0747677	94.8067	Yellow		490.96
121CC1	c=3+re, Dynamics= cat cov δ,log10β,tstart, C, corr: δ-c	log10β_pop	-4.40735	5.9067			490.96
121CC1	c=3+re, Dynamics= cat cov δ,log10β,tstart, C, corr: δ-c	log10pT0_pop	6.18127	5.71134			490.96
121CC1	c=3+re, Dynamics= cat cov δ,log10β,tstart, C, corr: δ-c	ω_c	3.33805	48.5497			490.96
121CC1	c=3+re, Dynamics= cat cov δ,log10β,tstart, C, corr: δ-c	ω_δ	2.71806	179.411	Orange		490.96
121CC1	c=3+re, Dynamics= cat cov δ,log10β,tstart, C, corr: δ-c	ω_log10β	0.170262	173	Orange		490.96
121CC1	c=3+re, Dynamics= cat cov δ,log10β,tstart, C, corr: δ-c	ω_log10pT0	0.443818	74.3365	Yellow		490.96
121CC1	c=3+re, Dynamics= cat cov δ,log10β,tstart, C, corr: δ-c	ω_tstart	0.492161	34.8759			490.96
121CC1	c=3+re, Dynamics= cat cov δ,log10β,tstart, C, corr: δ-c	tstart_pop	3.41445	146.948	Orange		490.96
121CC2	c=3+re, Dynamics= cat cov δ,log10β,tstart, C, corr: δ-c	a	0.601772	-4.84557		Red= 0	490.96	δ - c
121CC2	c=3+re, Dynamics= cat cov δ,log10β,tstart, C, corr: δ-c	β_δ_Rebound	5.51022	22.5101		Orange= 3	490.96
121CC2	c=3+re, Dynamics= cat cov δ,log10β,tstart, C, corr: δ-c	β_log10β_Rebound	0.713403	-5.21437		Yellow= 2	490.96
121CC2	c=3+re, Dynamics= cat cov δ,log10β,tstart, C, corr: δ-c	β_tstart_Rebound	1.06548	11.1061			490.96
121CC2	c=3+re, Dynamics= cat cov δ,log10β,tstart, C, corr: δ-c	corr_δ_c	-0.905158	12.3559			490.96
121CC2	c=3+re, Dynamics= cat cov δ,log10β,tstart, C, corr: δ-c	δ_pop	0.0747677	94.8067	Yellow		490.96
121CC2	c=3+re, Dynamics= cat cov δ,log10β,tstart, C, corr: δ-c	log10β_pop	-4.40735	5.9067			490.96
121CC2	c=3+re, Dynamics= cat cov δ,log10β,tstart, C, corr: δ-c	log10pT0_pop	6.18127	5.71134			490.96
121CC2	c=3+re, Dynamics= cat cov δ,log10β,tstart, C, corr: δ-c	ω_c	3.33805	48.5497			490.96
121CC2	c=3+re, Dynamics= cat cov δ,log10β,tstart, C, corr: δ-c	ω_δ	2.71806	179.411	Orange		490.96
121CC2	c=3+re, Dynamics= cat cov δ,log10β,tstart, C, corr: δ-c	ω_log10β	0.170262	173	Orange		490.96
121CC2	c=3+re, Dynamics= cat cov δ,log10β,tstart, C, corr: δ-c	ω_log10pT0	0.443818	74.3365	Yellow		490.96
121CC2	c=3+re, Dynamics= cat cov δ,log10β,tstart, C, corr: δ-c	ω_tstart	0.492161	34.8759			490.96
121CC2	c=3+re, Dynamics= cat cov δ,log10β,tstart, C, corr: δ-c	tstart_pop	3.41445	146.948	Orange		490.96
122CC1	c=3+re, Dynamics= cat cov log10pT0,c,log10β, C, corr: c-log10β	a	0.593393	4.45866		Red= 1	469.36	c - log10β
122CC1	c=3+re, Dynamics= cat cov log10pT0,c,log10β, C, corr: c-log10β	β_c_Rebound	1.01246	29.383		Orange= 1	469.36
122CC1	c=3+re, Dynamics= cat cov log10pT0,c,log10β, C, corr: c-log10β	β_log10β_Rebound	0.550785	-11.5922		Yellow= 3	469.36
122CC1	c=3+re, Dynamics= cat cov log10pT0,c,log10β, C, corr: c-log10β	β_log10pT0_Rebound	-1.5719	-20.7732			469.36
122CC1	c=3+re, Dynamics= cat cov log10pT0,c,log10β, C, corr: c-log10β	corr_log10β_c	0.900356	24.1578			469.36
122CC1	c=3+re, Dynamics= cat cov log10pT0,c,log10β, C, corr: c-log10β	δ_pop	0.137096	33.9443			469.36
122CC1	c=3+re, Dynamics= cat cov log10pT0,c,log10β, C, corr: c-log10β	log10β_pop	-4.41652	54.8654	Yellow		469.36
122CC1	c=3+re, Dynamics= cat cov log10pT0,c,log10β, C, corr: c-log10β	log10pT0_pop	6.20835	3.98027			469.36
122CC1	c=3+re, Dynamics= cat cov log10pT0,c,log10β, C, corr: c-log10β	ω_c	1.58003	270.017	Red		469.36
122CC1	c=3+re, Dynamics= cat cov log10pT0,c,log10β, C, corr: c-log10β	ω_δ	1.00002	10.5874			469.36
122CC1	c=3+re, Dynamics= cat cov log10pT0,c,log10β, C, corr: c-log10β	ω_log10β	0.528854	74.7545	Yellow		469.36
122CC1	c=3+re, Dynamics= cat cov log10pT0,c,log10β, C, corr: c-log10β	ω_log10pT0	0.319455	28.6078			469.36
122CC1	c=3+re, Dynamics= cat cov log10pT0,c,log10β, C, corr: c-log10β	ω_tstart	0.190665	83.265	Yellow		469.36
122CC1	c=3+re, Dynamics= cat cov log10pT0,c,log10β, C, corr: c-log10β	tstart_pop	4.10927	141.444	Orange		469.36
124CC1	c=3+re, Dynamics= cat cov log10pT0,log10β,tstart, C, corr: δ-log10pT0	a	0.57767	5.72576		Red= 0	482.49	δ - log10pT0
124CC1	c=3+re, Dynamics= cat cov log10pT0,log10β,tstart, C, corr: δ-log10pT0	β_log10β_Rebound	1.49586	-9.54436		Orange= 1	482.49
124CC1	c=3+re, Dynamics= cat cov log10pT0,log10β,tstart, C, corr: δ-log10pT0	β_log10pT0_Rebound	-2.37486	-17.6772		Yellow= 2	482.49
124CC1	c=3+re, Dynamics= cat cov log10pT0,log10β,tstart, C, corr: δ-log10pT0	β_tstart_Rebound	1.23506	16.3734			482.49
124CC1	c=3+re, Dynamics= cat cov log10pT0,log10β,tstart, C, corr: δ-log10pT0	corr_log10pT0_δ	0.785535	48.4022			482.49
124CC1	c=3+re, Dynamics= cat cov log10pT0,log10β,tstart, C, corr: δ-log10pT0	δ_pop	0.312971	102.422	Orange		482.49
124CC1	c=3+re, Dynamics= cat cov log10pT0,log10β,tstart, C, corr: δ-log10pT0	log10β_pop	-4.85724	14.0606			482.49
124CC1	c=3+re, Dynamics= cat cov log10pT0,log10β,tstart, C, corr: δ-log10pT0	log10pT0_pop	6.79772	8.45058			482.49
124CC1	c=3+re, Dynamics= cat cov log10pT0,log10β,tstart, C, corr: δ-log10pT0	ω_c	1.72144	31.045			482.49
124CC1	c=3+re, Dynamics= cat cov log10pT0,log10β,tstart, C, corr: δ-log10pT0	ω_δ	1.21316	35.516			482.49
124CC1	c=3+re, Dynamics= cat cov log10pT0,log10β,tstart, C, corr: δ-log10pT0	ω_log10β	0.595807	45.945			482.49
124CC1	c=3+re, Dynamics= cat cov log10pT0,log10β,tstart, C, corr: δ-log10pT0	ω_log10pT0	0.751186	53.3887	Yellow		482.49
124CC1	c=3+re, Dynamics= cat cov log10pT0,log10β,tstart, C, corr: δ-log10pT0	ω_tstart	0.471363	33.7571			482.49
124CC1	c=3+re, Dynamics= cat cov log10pT0,log10β,tstart, C, corr: δ-log10pT0	tstart_pop	2.73954	73.1369	Yellow		482.49
125CC1	c=3+re, Dynamics= cat cov c,log10β,tstart, C, corr: c-log10β	a	0.65229	9.61787		Red= 1	506.41	c - log10β
125CC1	c=3+re, Dynamics= cat cov c,log10β,tstart, C, corr: c-log10β	β_c_Rebound	5.29749	335.305	Red	Orange= 3	506.41
125CC1	c=3+re, Dynamics= cat cov c,log10β,tstart, C, corr: c-log10β	β_log10β_Rebound	1.01232	-31.8265		Yellow= 0	506.41
125CC1	c=3+re, Dynamics= cat cov c,log10β,tstart, C, corr: c-log10β	β_tstart_Rebound	4.64478	190.66	Orange		506.41
125CC1	c=3+re, Dynamics= cat cov c,log10β,tstart, C, corr: c-log10β	corr_log10β_c	0.77365	18.6926			506.41
125CC1	c=3+re, Dynamics= cat cov c,log10β,tstart, C, corr: c-log10β	δ_pop	0.188852	127.587	Orange		506.41
125CC1	c=3+re, Dynamics= cat cov c,log10β,tstart, C, corr: c-log10β	log10β_pop	-3.74889	21.2069			506.41
125CC1	c=3+re, Dynamics= cat cov c,log10β,tstart, C, corr: c-log10β	log10pT0_pop	5.78492	25.1269			506.41
125CC1	c=3+re, Dynamics= cat cov c,log10β,tstart, C, corr: c-log10β	ω_c	2.86552	NA			506.41
125CC1	c=3+re, Dynamics= cat cov c,log10β,tstart, C, corr: c-log10β	ω_δ	1.89756	39.021			506.41
125CC1	c=3+re, Dynamics= cat cov c,log10β,tstart, C, corr: c-log10β	ω_log10β	1.19377	156.36	Orange		506.41
125CC1	c=3+re, Dynamics= cat cov c,log10β,tstart, C, corr: c-log10β	ω_log10pT0	0.77196	14.2631			506.41
125CC1	c=3+re, Dynamics= cat cov c,log10β,tstart, C, corr: c-log10β	ω_tstart	0.496436	41.3587			506.41
125CC1	c=3+re, Dynamics= cat cov c,log10β,tstart, C, corr: c-log10β	tstart_pop	0.122713	NA			506.41
127CC1	c=3+re, Dynamics= cat cov δ,log10pT0,c,tstart, C, corr: log10pT0-c	a	0.864607	6.24442		Red= 2	537.15	log10pT0 - c
127CC1	c=3+re, Dynamics= cat cov δ,log10pT0,c,tstart, C, corr: log10pT0-c	β_c_Rebound	5.74347	60.7279	Yellow	Orange= 2	537.15
127CC1	c=3+re, Dynamics= cat cov δ,log10pT0,c,tstart, C, corr: log10pT0-c	β_δ_Rebound	2.96497	58.4007	Yellow	Yellow= 4	537.15
127CC1	c=3+re, Dynamics= cat cov δ,log10pT0,c,tstart, C, corr: log10pT0-c	β_log10pT0_Rebound	0.062443	1392.48	Red		537.15
127CC1	c=3+re, Dynamics= cat cov δ,log10pT0,c,tstart, C, corr: log10pT0-c	β_tstart_Rebound	6.98533	10529.4	Red		537.15
127CC1	c=3+re, Dynamics= cat cov δ,log10pT0,c,tstart, C, corr: log10pT0-c	corr_log10pT0_c	0.832232	NA			537.15
127CC1	c=3+re, Dynamics= cat cov δ,log10pT0,c,tstart, C, corr: log10pT0-c	δ_pop	23.1508	107.199	Orange		537.15
127CC1	c=3+re, Dynamics= cat cov δ,log10pT0,c,tstart, C, corr: log10pT0-c	log10β_pop	-0.62255	NA			537.15
127CC1	c=3+re, Dynamics= cat cov δ,log10pT0,c,tstart, C, corr: log10pT0-c	log10pT0_pop	8.77948	4.96346			537.15
127CC1	c=3+re, Dynamics= cat cov δ,log10pT0,c,tstart, C, corr: log10pT0-c	ω_c	1.72894	79.4068	Yellow		537.15
127CC1	c=3+re, Dynamics= cat cov δ,log10pT0,c,tstart, C, corr: log10pT0-c	ω_δ	1.2855	12.9291			537.15
127CC1	c=3+re, Dynamics= cat cov δ,log10pT0,c,tstart, C, corr: log10pT0-c	ω_log10β	0.741494	113.756	Orange		537.15
127CC1	c=3+re, Dynamics= cat cov δ,log10pT0,c,tstart, C, corr: log10pT0-c	ω_log10pT0	0.833632	29.7064			537.15
127CC1	c=3+re, Dynamics= cat cov δ,log10pT0,c,tstart, C, corr: log10pT0-c	ω_tstart	0.435726	55.3466	Yellow		537.15
127CC1	c=3+re, Dynamics= cat cov δ,log10pT0,c,tstart, C, corr: log10pT0-c	tstart_pop	0.0128211	-2.62435			537.15
127CC2	c=3+re, Dynamics= cat cov δ,log10pT0,c,tstart, C, corr: log10pT0-c	a	0.864607	6.24442		Red= 2	537.15	log10pT0 - c
127CC2	c=3+re, Dynamics= cat cov δ,log10pT0,c,tstart, C, corr: log10pT0-c	β_c_Rebound	5.74347	60.7279	Yellow	Orange= 2	537.15
127CC2	c=3+re, Dynamics= cat cov δ,log10pT0,c,tstart, C, corr: log10pT0-c	β_δ_Rebound	2.96497	58.4007	Yellow	Yellow= 4	537.15
127CC2	c=3+re, Dynamics= cat cov δ,log10pT0,c,tstart, C, corr: log10pT0-c	β_log10pT0_Rebound	0.062443	1392.48	Red		537.15
127CC2	c=3+re, Dynamics= cat cov δ,log10pT0,c,tstart, C, corr: log10pT0-c	β_tstart_Rebound	6.98533	10529.4	Red		537.15
127CC2	c=3+re, Dynamics= cat cov δ,log10pT0,c,tstart, C, corr: log10pT0-c	corr_log10pT0_c	0.832232	NA			537.15
127CC2	c=3+re, Dynamics= cat cov δ,log10pT0,c,tstart, C, corr: log10pT0-c	δ_pop	23.1508	107.199	Orange		537.15
127CC2	c=3+re, Dynamics= cat cov δ,log10pT0,c,tstart, C, corr: log10pT0-c	log10β_pop	-0.62255	NA			537.15
127CC2	c=3+re, Dynamics= cat cov δ,log10pT0,c,tstart, C, corr: log10pT0-c	log10pT0_pop	8.77948	4.96346			537.15
127CC2	c=3+re, Dynamics= cat cov δ,log10pT0,c,tstart, C, corr: log10pT0-c	ω_c	1.72894	79.4068	Yellow		537.15
127CC2	c=3+re, Dynamics= cat cov δ,log10pT0,c,tstart, C, corr: log10pT0-c	ω_δ	1.2855	12.9291			537.15
127CC2	c=3+re, Dynamics= cat cov δ,log10pT0,c,tstart, C, corr: log10pT0-c	ω_log10β	0.741494	113.756	Orange		537.15
127CC2	c=3+re, Dynamics= cat cov δ,log10pT0,c,tstart, C, corr: log10pT0-c	ω_log10pT0	0.833632	29.7064			537.15
127CC2	c=3+re, Dynamics= cat cov δ,log10pT0,c,tstart, C, corr: log10pT0-c	ω_tstart	0.435726	55.3466	Yellow		537.15
127CC2	c=3+re, Dynamics= cat cov δ,log10pT0,c,tstart, C, corr: log10pT0-c	tstart_pop	0.0128211	-2.62435			537.15
127CC1	c=3+re, Dynamics= cat cov δ,log10pT0,c,tstart, C, corr: log10pT0-c	a	0.864607	6.24442		Red= 2	537.15	log10pT0 - c
127CC1	c=3+re, Dynamics= cat cov δ,log10pT0,c,tstart, C, corr: log10pT0-c	β_c_Rebound	5.74347	60.7279	Yellow	Orange= 2	537.15
127CC1	c=3+re, Dynamics= cat cov δ,log10pT0,c,tstart, C, corr: log10pT0-c	β_δ_Rebound	2.96497	58.4007	Yellow	Yellow= 4	537.15
127CC1	c=3+re, Dynamics= cat cov δ,log10pT0,c,tstart, C, corr: log10pT0-c	β_log10pT0_Rebound	0.062443	1392.48	Red		537.15
127CC1	c=3+re, Dynamics= cat cov δ,log10pT0,c,tstart, C, corr: log10pT0-c	β_tstart_Rebound	6.98533	10529.4	Red		537.15
127CC1	c=3+re, Dynamics= cat cov δ,log10pT0,c,tstart, C, corr: log10pT0-c	corr_log10pT0_c	0.832232	NA			537.15
127CC1	c=3+re, Dynamics= cat cov δ,log10pT0,c,tstart, C, corr: log10pT0-c	δ_pop	23.1508	107.199	Orange		537.15
127CC1	c=3+re, Dynamics= cat cov δ,log10pT0,c,tstart, C, corr: log10pT0-c	log10β_pop	-0.62255	NA			537.15
127CC1	c=3+re, Dynamics= cat cov δ,log10pT0,c,tstart, C, corr: log10pT0-c	log10pT0_pop	8.77948	4.96346			537.15
127CC1	c=3+re, Dynamics= cat cov δ,log10pT0,c,tstart, C, corr: log10pT0-c	ω_c	1.72894	79.4068	Yellow		537.15
127CC1	c=3+re, Dynamics= cat cov δ,log10pT0,c,tstart, C, corr: log10pT0-c	ω_δ	1.2855	12.9291			537.15
127CC1	c=3+re, Dynamics= cat cov δ,log10pT0,c,tstart, C, corr: log10pT0-c	ω_log10β	0.741494	113.756	Orange		537.15
127CC1	c=3+re, Dynamics= cat cov δ,log10pT0,c,tstart, C, corr: log10pT0-c	ω_log10pT0	0.833632	29.7064			537.15
127CC1	c=3+re, Dynamics= cat cov δ,log10pT0,c,tstart, C, corr: log10pT0-c	ω_tstart	0.435726	55.3466	Yellow		537.15
127CC1	c=3+re, Dynamics= cat cov δ,log10pT0,c,tstart, C, corr: log10pT0-c	tstart_pop	0.0128211	-2.62435			537.15
127CC2	c=3+re, Dynamics= cat cov δ,log10pT0,c,tstart, C, corr: log10pT0-c	a	0.864607	6.24442		Red= 2	537.15	log10pT0 - c
127CC2	c=3+re, Dynamics= cat cov δ,log10pT0,c,tstart, C, corr: log10pT0-c	β_c_Rebound	5.74347	60.7279	Yellow	Orange= 2	537.15
127CC2	c=3+re, Dynamics= cat cov δ,log10pT0,c,tstart, C, corr: log10pT0-c	β_δ_Rebound	2.96497	58.4007	Yellow	Yellow= 4	537.15
127CC2	c=3+re, Dynamics= cat cov δ,log10pT0,c,tstart, C, corr: log10pT0-c	β_log10pT0_Rebound	0.062443	1392.48	Red		537.15
127CC2	c=3+re, Dynamics= cat cov δ,log10pT0,c,tstart, C, corr: log10pT0-c	β_tstart_Rebound	6.98533	10529.4	Red		537.15
127CC2	c=3+re, Dynamics= cat cov δ,log10pT0,c,tstart, C, corr: log10pT0-c	corr_log10pT0_c	0.832232	NA			537.15
127CC2	c=3+re, Dynamics= cat cov δ,log10pT0,c,tstart, C, corr: log10pT0-c	δ_pop	23.1508	107.199	Orange		537.15
127CC2	c=3+re, Dynamics= cat cov δ,log10pT0,c,tstart, C, corr: log10pT0-c	log10β_pop	-0.62255	NA			537.15
127CC2	c=3+re, Dynamics= cat cov δ,log10pT0,c,tstart, C, corr: log10pT0-c	log10pT0_pop	8.77948	4.96346			537.15
127CC2	c=3+re, Dynamics= cat cov δ,log10pT0,c,tstart, C, corr: log10pT0-c	ω_c	1.72894	79.4068	Yellow		537.15
127CC2	c=3+re, Dynamics= cat cov δ,log10pT0,c,tstart, C, corr: log10pT0-c	ω_δ	1.2855	12.9291			537.15
127CC2	c=3+re, Dynamics= cat cov δ,log10pT0,c,tstart, C, corr: log10pT0-c	ω_log10β	0.741494	113.756	Orange		537.15
127CC2	c=3+re, Dynamics= cat cov δ,log10pT0,c,tstart, C, corr: log10pT0-c	ω_log10pT0	0.833632	29.7064			537.15
127CC2	c=3+re, Dynamics= cat cov δ,log10pT0,c,tstart, C, corr: log10pT0-c	ω_tstart	0.435726	55.3466	Yellow		537.15
127CC2	c=3+re, Dynamics= cat cov δ,log10pT0,c,tstart, C, corr: log10pT0-c	tstart_pop	0.0128211	-2.62435			537.15
130CC1	c=3+re, Dynamics= cat cov log10pT0,c,log10β,tstart, C, corr: c-log10β	a	0.582463	4.64098		Red= 1	465.56	c - log10β
130CC1	c=3+re, Dynamics= cat cov log10pT0,c,log10β,tstart, C, corr: c-log10β	β_c_Rebound	0.572397	32.4596		Orange= 0	465.56
130CC1	c=3+re, Dynamics= cat cov log10pT0,c,log10β,tstart, C, corr: c-log10β	β_log10β_Rebound	1.2517	-9.05829		Yellow= 4	465.56
130CC1	c=3+re, Dynamics= cat cov log10pT0,c,log10β,tstart, C, corr: c-log10β	β_log10pT0_Rebound	-1.91039	-19.4286			465.56
130CC1	c=3+re, Dynamics= cat cov log10pT0,c,log10β,tstart, C, corr: c-log10β	β_tstart_Rebound	1.14798	27.2894			465.56
130CC1	c=3+re, Dynamics= cat cov log10pT0,c,log10β,tstart, C, corr: c-log10β	corr_log10β_c	0.882653	16.3302			465.56
130CC1	c=3+re, Dynamics= cat cov log10pT0,c,log10β,tstart, C, corr: c-log10β	δ_pop	0.145678	66.5937	Yellow		465.56
130CC1	c=3+re, Dynamics= cat cov log10pT0,c,log10β,tstart, C, corr: c-log10β	log10β_pop	-4.93271	70.9933	Yellow		465.56
130CC1	c=3+re, Dynamics= cat cov log10pT0,c,log10β,tstart, C, corr: c-log10β	log10pT0_pop	6.3369	5.24331			465.56
130CC1	c=3+re, Dynamics= cat cov log10pT0,c,log10β,tstart, C, corr: c-log10β	ω_c	1.943	485.523	Red		465.56
130CC1	c=3+re, Dynamics= cat cov log10pT0,c,log10β,tstart, C, corr: c-log10β	ω_δ	0.984522	62.485	Yellow		465.56
130CC1	c=3+re, Dynamics= cat cov log10pT0,c,log10β,tstart, C, corr: c-log10β	ω_log10β	0.478416	34.2157			465.56
130CC1	c=3+re, Dynamics= cat cov log10pT0,c,log10β,tstart, C, corr: c-log10β	ω_log10pT0	0.229556	16.6118			465.56
130CC1	c=3+re, Dynamics= cat cov log10pT0,c,log10β,tstart, C, corr: c-log10β	ω_tstart	0.552257	31.8693			465.56
130CC1	c=3+re, Dynamics= cat cov log10pT0,c,log10β,tstart, C, corr: c-log10β	tstart_pop	2.22942	90.7566	Yellow		465.56
12DC1	c=3+re, Dynamics= cat cov log10pT0, D, corr: δ-c	a	0.58635	-5.7446		Red= 0	511.07	δ - c
12DC1	c=3+re, Dynamics= cat cov log10pT0, D, corr: δ-c	β_log10pT0_Rebound	-2.33729	-11.751		Orange= 0	511.07
12DC1	c=3+re, Dynamics= cat cov log10pT0, D, corr: δ-c	corr_δ_c	-0.852935	6.31359		Yellow= 3	511.07
12DC1	c=3+re, Dynamics= cat cov log10pT0, D, corr: δ-c	δ_pop	11.8332	58.7088	Yellow		511.07
12DC1	c=3+re, Dynamics= cat cov log10pT0, D, corr: δ-c	log10β_pop	-3.98634	13.9389			511.07
12DC1	c=3+re, Dynamics= cat cov log10pT0, D, corr: δ-c	log10pT0_pop	8.23051	3.2642			511.07
12DC1	c=3+re, Dynamics= cat cov log10pT0, D, corr: δ-c	ω_c	4.44572	64.765	Yellow		511.07
12DC1	c=3+re, Dynamics= cat cov log10pT0, D, corr: δ-c	ω_δ	2.56399	18.0939			511.07
12DC1	c=3+re, Dynamics= cat cov log10pT0, D, corr: δ-c	ω_log10β	1.04812	48.1319			511.07
12DC1	c=3+re, Dynamics= cat cov log10pT0, D, corr: δ-c	ω_log10pT0	0.169759	99.7771	Yellow		511.07
12DC1	c=3+re, Dynamics= cat cov log10pT0, D, corr: δ-c	ω_tstart	0.824889	46.7421			511.07
12DC1	c=3+re, Dynamics= cat cov log10pT0, D, corr: δ-c	tstart_pop	4.81227	-33.1302			511.07
12DC2	c=3+re, Dynamics= cat cov log10pT0, D, corr: δ-c	a	0.58635	-5.7446		Red= 0	511.07	δ - c
12DC2	c=3+re, Dynamics= cat cov log10pT0, D, corr: δ-c	β_log10pT0_Rebound	-2.33729	-11.751		Orange= 0	511.07
12DC2	c=3+re, Dynamics= cat cov log10pT0, D, corr: δ-c	corr_δ_c	-0.852935	6.31359		Yellow= 3	511.07
12DC2	c=3+re, Dynamics= cat cov log10pT0, D, corr: δ-c	δ_pop	11.8332	58.7088	Yellow		511.07
12DC2	c=3+re, Dynamics= cat cov log10pT0, D, corr: δ-c	log10β_pop	-3.98634	13.9389			511.07
12DC2	c=3+re, Dynamics= cat cov log10pT0, D, corr: δ-c	log10pT0_pop	8.23051	3.2642			511.07
12DC2	c=3+re, Dynamics= cat cov log10pT0, D, corr: δ-c	ω_c	4.44572	64.765	Yellow		511.07
12DC2	c=3+re, Dynamics= cat cov log10pT0, D, corr: δ-c	ω_δ	2.56399	18.0939			511.07
12DC2	c=3+re, Dynamics= cat cov log10pT0, D, corr: δ-c	ω_log10β	1.04812	48.1319			511.07
12DC2	c=3+re, Dynamics= cat cov log10pT0, D, corr: δ-c	ω_log10pT0	0.169759	99.7771	Yellow		511.07
12DC2	c=3+re, Dynamics= cat cov log10pT0, D, corr: δ-c	ω_tstart	0.824889	46.7421			511.07
12DC2	c=3+re, Dynamics= cat cov log10pT0, D, corr: δ-c	tstart_pop	4.81227	-33.1302			511.07
12DC1	c=3+re, Dynamics= cat cov log10pT0, D, corr: δ-c	a	0.58635	-5.7446		Red= 0	511.07	δ - c
12DC1	c=3+re, Dynamics= cat cov log10pT0, D, corr: δ-c	β_log10pT0_Rebound	-2.33729	-11.751		Orange= 0	511.07
12DC1	c=3+re, Dynamics= cat cov log10pT0, D, corr: δ-c	corr_δ_c	-0.852935	6.31359		Yellow= 3	511.07
12DC1	c=3+re, Dynamics= cat cov log10pT0, D, corr: δ-c	δ_pop	11.8332	58.7088	Yellow		511.07
12DC1	c=3+re, Dynamics= cat cov log10pT0, D, corr: δ-c	log10β_pop	-3.98634	13.9389			511.07
12DC1	c=3+re, Dynamics= cat cov log10pT0, D, corr: δ-c	log10pT0_pop	8.23051	3.2642			511.07
12DC1	c=3+re, Dynamics= cat cov log10pT0, D, corr: δ-c	ω_c	4.44572	64.765	Yellow		511.07
12DC1	c=3+re, Dynamics= cat cov log10pT0, D, corr: δ-c	ω_δ	2.56399	18.0939			511.07
12DC1	c=3+re, Dynamics= cat cov log10pT0, D, corr: δ-c	ω_log10β	1.04812	48.1319			511.07
12DC1	c=3+re, Dynamics= cat cov log10pT0, D, corr: δ-c	ω_log10pT0	0.169759	99.7771	Yellow		511.07
12DC1	c=3+re, Dynamics= cat cov log10pT0, D, corr: δ-c	ω_tstart	0.824889	46.7421			511.07
12DC1	c=3+re, Dynamics= cat cov log10pT0, D, corr: δ-c	tstart_pop	4.81227	-33.1302			511.07
12DC2	c=3+re, Dynamics= cat cov log10pT0, D, corr: δ-c	a	0.58635	-5.7446		Red= 0	511.07	δ - c
12DC2	c=3+re, Dynamics= cat cov log10pT0, D, corr: δ-c	β_log10pT0_Rebound	-2.33729	-11.751		Orange= 0	511.07
12DC2	c=3+re, Dynamics= cat cov log10pT0, D, corr: δ-c	corr_δ_c	-0.852935	6.31359		Yellow= 3	511.07
12DC2	c=3+re, Dynamics= cat cov log10pT0, D, corr: δ-c	δ_pop	11.8332	58.7088	Yellow		511.07
12DC2	c=3+re, Dynamics= cat cov log10pT0, D, corr: δ-c	log10β_pop	-3.98634	13.9389			511.07
12DC2	c=3+re, Dynamics= cat cov log10pT0, D, corr: δ-c	log10pT0_pop	8.23051	3.2642			511.07
12DC2	c=3+re, Dynamics= cat cov log10pT0, D, corr: δ-c	ω_c	4.44572	64.765	Yellow		511.07
12DC2	c=3+re, Dynamics= cat cov log10pT0, D, corr: δ-c	ω_δ	2.56399	18.0939			511.07
12DC2	c=3+re, Dynamics= cat cov log10pT0, D, corr: δ-c	ω_log10β	1.04812	48.1319			511.07
12DC2	c=3+re, Dynamics= cat cov log10pT0, D, corr: δ-c	ω_log10pT0	0.169759	99.7771	Yellow		511.07
12DC2	c=3+re, Dynamics= cat cov log10pT0, D, corr: δ-c	ω_tstart	0.824889	46.7421			511.07
12DC2	c=3+re, Dynamics= cat cov log10pT0, D, corr: δ-c	tstart_pop	4.81227	-33.1302			511.07
19DC1	c=3+re, Dynamics= cat cov δ,tstart, D, corr: δ-log10pT0	a	0.609862	-6.53413		Red= 1	508.87	δ - log10pT0
19DC1	c=3+re, Dynamics= cat cov δ,tstart, D, corr: δ-log10pT0	β_δ_Rebound	6.97904	19.1995		Orange= 1	508.87	δ - c
19DC1	c=3+re, Dynamics= cat cov δ,tstart, D, corr: δ-log10pT0	β_tstart_Rebound	8.60533	94280.5	Red	Yellow= 2	508.87	log10pT0 - c
19DC1	c=3+re, Dynamics= cat cov δ,tstart, D, corr: δ-log10pT0	corr_log10pT0_δ	-0.718217	33.3975			508.87
19DC1	c=3+re, Dynamics= cat cov δ,tstart, D, corr: δ-log10pT0	δ_pop	0.0531182	93.9432	Yellow		508.87
19DC1	c=3+re, Dynamics= cat cov δ,tstart, D, corr: δ-log10pT0	log10β_pop	-3.8491	17.4048			508.87
19DC1	c=3+re, Dynamics= cat cov δ,tstart, D, corr: δ-log10pT0	log10pT0_pop	6.22212	3.17569			508.87
19DC1	c=3+re, Dynamics= cat cov δ,tstart, D, corr: δ-log10pT0	ω_c	2.33033	26.5613			508.87
19DC1	c=3+re, Dynamics= cat cov δ,tstart, D, corr: δ-log10pT0	ω_δ	1.68224	9.31703			508.87
19DC1	c=3+re, Dynamics= cat cov δ,tstart, D, corr: δ-log10pT0	ω_log10β	1.12947	48.5484			508.87
19DC1	c=3+re, Dynamics= cat cov δ,tstart, D, corr: δ-log10pT0	ω_log10pT0	0.180972	112.352	Orange		508.87
19DC1	c=3+re, Dynamics= cat cov δ,tstart, D, corr: δ-log10pT0	ω_tstart	0.573786	59.2509	Yellow		508.87
19DC1	c=3+re, Dynamics= cat cov δ,tstart, D, corr: δ-log10pT0	tstart_pop	0.001859	-0.088946			508.87
19DC2	c=3+re, Dynamics= cat cov δ,tstart, D, corr: δ-log10pT0	a	0.609862	-6.53413		Red= 1	508.87	δ - log10pT0
19DC2	c=3+re, Dynamics= cat cov δ,tstart, D, corr: δ-log10pT0	β_δ_Rebound	6.97904	19.1995		Orange= 1	508.87	δ - c
19DC2	c=3+re, Dynamics= cat cov δ,tstart, D, corr: δ-log10pT0	β_tstart_Rebound	8.60533	94280.5	Red	Yellow= 2	508.87	log10pT0 - c
19DC2	c=3+re, Dynamics= cat cov δ,tstart, D, corr: δ-log10pT0	corr_log10pT0_δ	-0.718217	33.3975			508.87
19DC2	c=3+re, Dynamics= cat cov δ,tstart, D, corr: δ-log10pT0	δ_pop	0.0531182	93.9432	Yellow		508.87
19DC2	c=3+re, Dynamics= cat cov δ,tstart, D, corr: δ-log10pT0	log10β_pop	-3.8491	17.4048			508.87
19DC2	c=3+re, Dynamics= cat cov δ,tstart, D, corr: δ-log10pT0	log10pT0_pop	6.22212	3.17569			508.87
19DC2	c=3+re, Dynamics= cat cov δ,tstart, D, corr: δ-log10pT0	ω_c	2.33033	26.5613			508.87
19DC2	c=3+re, Dynamics= cat cov δ,tstart, D, corr: δ-log10pT0	ω_δ	1.68224	9.31703			508.87
19DC2	c=3+re, Dynamics= cat cov δ,tstart, D, corr: δ-log10pT0	ω_log10β	1.12947	48.5484			508.87
19DC2	c=3+re, Dynamics= cat cov δ,tstart, D, corr: δ-log10pT0	ω_log10pT0	0.180972	112.352	Orange		508.87
19DC2	c=3+re, Dynamics= cat cov δ,tstart, D, corr: δ-log10pT0	ω_tstart	0.573786	59.2509	Yellow		508.87
19DC2	c=3+re, Dynamics= cat cov δ,tstart, D, corr: δ-log10pT0	tstart_pop	0.001859	-0.088946			508.87
19DC1	c=3+re, Dynamics= cat cov δ,tstart, D, corr: δ-log10pT0	a	0.609862	-6.53413		Red= 1	508.87	δ - log10pT0
19DC1	c=3+re, Dynamics= cat cov δ,tstart, D, corr: δ-log10pT0	β_δ_Rebound	6.97904	19.1995		Orange= 1	508.87	δ - c
19DC1	c=3+re, Dynamics= cat cov δ,tstart, D, corr: δ-log10pT0	β_tstart_Rebound	8.60533	94280.5	Red	Yellow= 2	508.87	log10pT0 - c
19DC1	c=3+re, Dynamics= cat cov δ,tstart, D, corr: δ-log10pT0	corr_log10pT0_δ	-0.718217	33.3975			508.87
19DC1	c=3+re, Dynamics= cat cov δ,tstart, D, corr: δ-log10pT0	δ_pop	0.0531182	93.9432	Yellow		508.87
19DC1	c=3+re, Dynamics= cat cov δ,tstart, D, corr: δ-log10pT0	log10β_pop	-3.8491	17.4048			508.87
19DC1	c=3+re, Dynamics= cat cov δ,tstart, D, corr: δ-log10pT0	log10pT0_pop	6.22212	3.17569			508.87
19DC1	c=3+re, Dynamics= cat cov δ,tstart, D, corr: δ-log10pT0	ω_c	2.33033	26.5613			508.87
19DC1	c=3+re, Dynamics= cat cov δ,tstart, D, corr: δ-log10pT0	ω_δ	1.68224	9.31703			508.87
19DC1	c=3+re, Dynamics= cat cov δ,tstart, D, corr: δ-log10pT0	ω_log10β	1.12947	48.5484			508.87
19DC1	c=3+re, Dynamics= cat cov δ,tstart, D, corr: δ-log10pT0	ω_log10pT0	0.180972	112.352	Orange		508.87
19DC1	c=3+re, Dynamics= cat cov δ,tstart, D, corr: δ-log10pT0	ω_tstart	0.573786	59.2509	Yellow		508.87
19DC1	c=3+re, Dynamics= cat cov δ,tstart, D, corr: δ-log10pT0	tstart_pop	0.001859	-0.088946			508.87
19DC2	c=3+re, Dynamics= cat cov δ,tstart, D, corr: δ-log10pT0	a	0.609862	-6.53413		Red= 1	508.87	δ - log10pT0
19DC2	c=3+re, Dynamics= cat cov δ,tstart, D, corr: δ-log10pT0	β_δ_Rebound	6.97904	19.1995		Orange= 1	508.87	δ - c
19DC2	c=3+re, Dynamics= cat cov δ,tstart, D, corr: δ-log10pT0	β_tstart_Rebound	8.60533	94280.5	Red	Yellow= 2	508.87	log10pT0 - c
19DC2	c=3+re, Dynamics= cat cov δ,tstart, D, corr: δ-log10pT0	corr_log10pT0_δ	-0.718217	33.3975			508.87
19DC2	c=3+re, Dynamics= cat cov δ,tstart, D, corr: δ-log10pT0	δ_pop	0.0531182	93.9432	Yellow		508.87
19DC2	c=3+re, Dynamics= cat cov δ,tstart, D, corr: δ-log10pT0	log10β_pop	-3.8491	17.4048			508.87
19DC2	c=3+re, Dynamics= cat cov δ,tstart, D, corr: δ-log10pT0	log10pT0_pop	6.22212	3.17569			508.87
19DC2	c=3+re, Dynamics= cat cov δ,tstart, D, corr: δ-log10pT0	ω_c	2.33033	26.5613			508.87
19DC2	c=3+re, Dynamics= cat cov δ,tstart, D, corr: δ-log10pT0	ω_δ	1.68224	9.31703			508.87
19DC2	c=3+re, Dynamics= cat cov δ,tstart, D, corr: δ-log10pT0	ω_log10β	1.12947	48.5484			508.87
19DC2	c=3+re, Dynamics= cat cov δ,tstart, D, corr: δ-log10pT0	ω_log10pT0	0.180972	112.352	Orange		508.87
19DC2	c=3+re, Dynamics= cat cov δ,tstart, D, corr: δ-log10pT0	ω_tstart	0.573786	59.2509	Yellow		508.87
19DC2	c=3+re, Dynamics= cat cov δ,tstart, D, corr: δ-log10pT0	tstart_pop	0.001859	-0.088946			508.87
112DC1	c=3+re, Dynamics= cat cov log10pT0,tstart, D, corr: c-log10β	a	0.594879	5.11014		Red= 0	471.55	c - log10β
112DC1	c=3+re, Dynamics= cat cov log10pT0,tstart, D, corr: c-log10β	β_log10pT0_Rebound	-1.88615	-19.5447		Orange= 1	471.55
112DC1	c=3+re, Dynamics= cat cov log10pT0,tstart, D, corr: c-log10β	β_tstart_Rebound	0.656661	19.7774		Yellow= 3	471.55
112DC1	c=3+re, Dynamics= cat cov log10pT0,tstart, D, corr: c-log10β	corr_log10β_c	0.827333	20.2665			471.55
112DC1	c=3+re, Dynamics= cat cov log10pT0,tstart, D, corr: c-log10β	δ_pop	0.113637	32.115			471.55
112DC1	c=3+re, Dynamics= cat cov log10pT0,tstart, D, corr: c-log10β	log10β_pop	-3.74012	13.8978			471.55
112DC1	c=3+re, Dynamics= cat cov log10pT0,tstart, D, corr: c-log10β	log10pT0_pop	6.16541	4.63502			471.55
112DC1	c=3+re, Dynamics= cat cov log10pT0,tstart, D, corr: c-log10β	ω_c	1.6271	179.455	Orange		471.55
112DC1	c=3+re, Dynamics= cat cov log10pT0,tstart, D, corr: c-log10β	ω_δ	0.944674	86.5361	Yellow		471.55
112DC1	c=3+re, Dynamics= cat cov log10pT0,tstart, D, corr: c-log10β	ω_log10β	0.581434	62.3242	Yellow		471.55
112DC1	c=3+re, Dynamics= cat cov log10pT0,tstart, D, corr: c-log10β	ω_log10pT0	0.338782	37.2492			471.55
112DC1	c=3+re, Dynamics= cat cov log10pT0,tstart, D, corr: c-log10β	ω_tstart	0.427771	83.4895	Yellow		471.55
112DC1	c=3+re, Dynamics= cat cov log10pT0,tstart, D, corr: c-log10β	tstart_pop	4.1375	-47.8853			471.55
117DC1	c=3+re, Dynamics= cat cov δ,log10pT0,log10β, D, corr: δ-c	a	0.587633	-4.55241		Red= 2	508.65	δ - c
117DC1	c=3+re, Dynamics= cat cov δ,log10pT0,log10β, D, corr: δ-c	β_δ_Rebound	0.158932	1474.48	Red	Orange= 1	508.65
117DC1	c=3+re, Dynamics= cat cov δ,log10pT0,log10β, D, corr: δ-c	β_log10β_Rebound	1.16281	-8.44992		Yellow= 0	508.65
117DC1	c=3+re, Dynamics= cat cov δ,log10pT0,log10β, D, corr: δ-c	β_log10pT0_Rebound	-2.24991	-43.1463			508.65
117DC1	c=3+re, Dynamics= cat cov δ,log10pT0,log10β, D, corr: δ-c	corr_δ_c	-0.91116	5.94045			508.65
117DC1	c=3+re, Dynamics= cat cov δ,log10pT0,log10β, D, corr: δ-c	δ_pop	25.39	244.414	Red		508.65
117DC1	c=3+re, Dynamics= cat cov δ,log10pT0,log10β, D, corr: δ-c	log10β_pop	-5.15217	13.4858			508.65
117DC1	c=3+re, Dynamics= cat cov δ,log10pT0,log10β, D, corr: δ-c	log10pT0_pop	8.74524	10.1189			508.65
117DC1	c=3+re, Dynamics= cat cov δ,log10pT0,log10β, D, corr: δ-c	ω_c	3.00744	22.6176			508.65
117DC1	c=3+re, Dynamics= cat cov δ,log10pT0,log10β, D, corr: δ-c	ω_δ	2.03252	NA			508.65
117DC1	c=3+re, Dynamics= cat cov δ,log10pT0,log10β, D, corr: δ-c	ω_log10β	0.396909	42.8305			508.65
117DC1	c=3+re, Dynamics= cat cov δ,log10pT0,log10β, D, corr: δ-c	ω_log10pT0	0.517651	30.2547			508.65
117DC1	c=3+re, Dynamics= cat cov δ,log10pT0,log10β, D, corr: δ-c	ω_tstart	0.98449	38.8639			508.65
117DC1	c=3+re, Dynamics= cat cov δ,log10pT0,log10β, D, corr: δ-c	tstart_pop	3.88648	125.744	Orange		508.65
16EC1	c=3+re, Dynamics= cat cov δ,log10pT0, E, corr: c-log10β	a	0.597106	4.89627		Red= 0	471.53	c - log10β
16EC1	c=3+re, Dynamics= cat cov δ,log10pT0, E, corr: c-log10β	β_δ_Rebound	0.963032	94.615	Yellow	Orange= 1	471.53
16EC1	c=3+re, Dynamics= cat cov δ,log10pT0, E, corr: c-log10β	β_log10pT0_Rebound	-1.58613	-34.141		Yellow= 2	471.53
16EC1	c=3+re, Dynamics= cat cov δ,log10pT0, E, corr: c-log10β	corr_log10β_c	0.825398	20.8794			471.53
16EC1	c=3+re, Dynamics= cat cov δ,log10pT0, E, corr: c-log10β	δ_pop	0.0737535	71.2643	Yellow		471.53
16EC1	c=3+re, Dynamics= cat cov δ,log10pT0, E, corr: c-log10β	log10β_pop	-3.92557	9.76353			471.53
16EC1	c=3+re, Dynamics= cat cov δ,log10pT0, E, corr: c-log10β	log10pT0_pop	6.0196	6.50318			471.53
16EC1	c=3+re, Dynamics= cat cov δ,log10pT0, E, corr: c-log10β	ω_c	1.77836	197.667	Orange		471.53
16EC1	c=3+re, Dynamics= cat cov δ,log10pT0, E, corr: c-log10β	ω_δ	0.811657	10.4071			471.53
16EC1	c=3+re, Dynamics= cat cov δ,log10pT0, E, corr: c-log10β	ω_log10β	0.483518	48.2735			471.53
16EC1	c=3+re, Dynamics= cat cov δ,log10pT0, E, corr: c-log10β	ω_log10pT0	0.286395	25.7961			471.53
16EC1	c=3+re, Dynamics= cat cov δ,log10pT0, E, corr: c-log10β	ω_tstart	0.463497	NA			471.53
16EC1	c=3+re, Dynamics= cat cov δ,log10pT0, E, corr: c-log10β	tstart_pop	4.30969	-41.3225			471.53
17EC1	c=3+re, Dynamics= cat cov δ,c, E, corr: log10pT0-c	a	0.775159	14.4917		Red= 1	543.01	log10pT0 - c
17EC1	c=3+re, Dynamics= cat cov δ,c, E, corr: log10pT0-c	β_c_Rebound	11.4502	NA		Orange= 2	543.01
17EC1	c=3+re, Dynamics= cat cov δ,c, E, corr: log10pT0-c	β_δ_Rebound	2.57597	57.9302	Yellow	Yellow= 3	543.01
17EC1	c=3+re, Dynamics= cat cov δ,c, E, corr: log10pT0-c	corr_log10pT0_c	0.931768	NA			543.01
17EC1	c=3+re, Dynamics= cat cov δ,c, E, corr: log10pT0-c	δ_pop	3.8621	127.648	Orange		543.01
17EC1	c=3+re, Dynamics= cat cov δ,c, E, corr: log10pT0-c	log10β_pop	-1.8711	11.3958			543.01
17EC1	c=3+re, Dynamics= cat cov δ,c, E, corr: log10pT0-c	log10pT0_pop	7.60768	13.2202			543.01
17EC1	c=3+re, Dynamics= cat cov δ,c, E, corr: log10pT0-c	ω_c	9.47404	91.1937	Yellow		543.01
17EC1	c=3+re, Dynamics= cat cov δ,c, E, corr: log10pT0-c	ω_δ	0.453991	15.722			543.01
17EC1	c=3+re, Dynamics= cat cov δ,c, E, corr: log10pT0-c	ω_log10β	1.68986	58.1155	Yellow		543.01
17EC1	c=3+re, Dynamics= cat cov δ,c, E, corr: log10pT0-c	ω_log10pT0	1.43914	207.081	Red		543.01
17EC1	c=3+re, Dynamics= cat cov δ,c, E, corr: log10pT0-c	ω_tstart	0.755587	36.9124			543.01
17EC1	c=3+re, Dynamics= cat cov δ,c, E, corr: log10pT0-c	tstart_pop	5.6967	-106.825	Orange		543.01
111EC1	c=3+re, Dynamics= cat cov log10pT0,log10β, E, corr: c-log10β	a	0.579754	4.78166		Red= 1	470.61	c - log10β
111EC1	c=3+re, Dynamics= cat cov log10pT0,log10β, E, corr: c-log10β	β_log10β_Rebound	1.26449	-4.15267		Orange= 0	470.61
111EC1	c=3+re, Dynamics= cat cov log10pT0,log10β, E, corr: c-log10β	β_log10pT0_Rebound	-2.16507	-8.66206		Yellow= 2	470.61
111EC1	c=3+re, Dynamics= cat cov log10pT0,log10β, E, corr: c-log10β	corr_log10β_c	0.830981	11.5616			470.61
111EC1	c=3+re, Dynamics= cat cov log10pT0,log10β, E, corr: c-log10β	δ_pop	0.127389	37.0147			470.61
111EC1	c=3+re, Dynamics= cat cov log10pT0,log10β, E, corr: c-log10β	log10β_pop	-5.06016	5.46397			470.61
111EC1	c=3+re, Dynamics= cat cov log10pT0,log10β, E, corr: c-log10β	log10pT0_pop	6.48507	2.43025			470.61
111EC1	c=3+re, Dynamics= cat cov log10pT0,log10β, E, corr: c-log10β	ω_c	1.51881	412.141	Red		470.61
111EC1	c=3+re, Dynamics= cat cov log10pT0,log10β, E, corr: c-log10β	ω_δ	1.11479	11.201			470.61
111EC1	c=3+re, Dynamics= cat cov log10pT0,log10β, E, corr: c-log10β	ω_log10β	0.356705	55.5929	Yellow		470.61
111EC1	c=3+re, Dynamics= cat cov log10pT0,log10β, E, corr: c-log10β	ω_log10pT0	0.106367	8.40212			470.61
111EC1	c=3+re, Dynamics= cat cov log10pT0,log10β, E, corr: c-log10β	ω_tstart	0.749977	44.4504			470.61
111EC1	c=3+re, Dynamics= cat cov log10pT0,log10β, E, corr: c-log10β	tstart_pop	3.35456	87.5399	Yellow		470.61
112EC1	c=3+re, Dynamics= cat cov log10pT0,tstart, E, corr: log10pT0-c	a	0.654918	8.0613		Red= 1	509.55	log10pT0 - c
112EC1	c=3+re, Dynamics= cat cov log10pT0,tstart, E, corr: log10pT0-c	β_log10pT0_Rebound	-2.32177	-17.2991		Orange= 0	509.55
112EC1	c=3+re, Dynamics= cat cov log10pT0,tstart, E, corr: log10pT0-c	β_tstart_Rebound	3.97568	763.654	Red	Yellow= 2	509.55
112EC1	c=3+re, Dynamics= cat cov log10pT0,tstart, E, corr: log10pT0-c	corr_log10pT0_c	0.780892	17.5765			509.55
112EC1	c=3+re, Dynamics= cat cov log10pT0,tstart, E, corr: log10pT0-c	δ_pop	6.89474	71.9591	Yellow		509.55
112EC1	c=3+re, Dynamics= cat cov log10pT0,tstart, E, corr: log10pT0-c	log10β_pop	-3.88993	20.3992			509.55
112EC1	c=3+re, Dynamics= cat cov log10pT0,tstart, E, corr: log10pT0-c	log10pT0_pop	8.23732	3.9813			509.55
112EC1	c=3+re, Dynamics= cat cov log10pT0,tstart, E, corr: log10pT0-c	ω_c	2.70732	29.096			509.55
112EC1	c=3+re, Dynamics= cat cov log10pT0,tstart, E, corr: log10pT0-c	ω_δ	0.44452	18.504			509.55
112EC1	c=3+re, Dynamics= cat cov log10pT0,tstart, E, corr: log10pT0-c	ω_log10β	1.04058	44.377			509.55
112EC1	c=3+re, Dynamics= cat cov log10pT0,tstart, E, corr: log10pT0-c	ω_log10pT0	0.987521	80.3775	Yellow		509.55
112EC1	c=3+re, Dynamics= cat cov log10pT0,tstart, E, corr: log10pT0-c	ω_tstart	0.50921	49.1189			509.55
112EC1	c=3+re, Dynamics= cat cov log10pT0,tstart, E, corr: log10pT0-c	tstart_pop	0.184213	-6.30968			509.55
114EC1	c=3+re, Dynamics= cat cov c,tstart, E, corr: log10pT0-log10β	a	0.588006	-4.57791		Red= 1	470.7	log10pT0 - log10β
114EC1	c=3+re, Dynamics= cat cov c,tstart, E, corr: log10pT0-log10β	β_c_Rebound	6.23747	383.494	Red	Orange= 1	470.7
114EC1	c=3+re, Dynamics= cat cov c,tstart, E, corr: log10pT0-log10β	β_tstart_Rebound	0.855736	22.2932		Yellow= 2	470.7
114EC1	c=3+re, Dynamics= cat cov c,tstart, E, corr: log10pT0-log10β	corr_log10pT0_log10β	-0.935229	16.8701			470.7
114EC1	c=3+re, Dynamics= cat cov c,tstart, E, corr: log10pT0-log10β	δ_pop	0.139625	44.2579			470.7
114EC1	c=3+re, Dynamics= cat cov c,tstart, E, corr: log10pT0-log10β	log10β_pop	-4.04946	5.82997			470.7
114EC1	c=3+re, Dynamics= cat cov c,tstart, E, corr: log10pT0-log10β	log10pT0_pop	5.60502	6.66749			470.7
114EC1	c=3+re, Dynamics= cat cov c,tstart, E, corr: log10pT0-log10β	ω_c	2.5826	163.768	Orange		470.7
114EC1	c=3+re, Dynamics= cat cov c,tstart, E, corr: log10pT0-log10β	ω_δ	0.623026	55.5435	Yellow		470.7
114EC1	c=3+re, Dynamics= cat cov c,tstart, E, corr: log10pT0-log10β	ω_log10β	0.864162	36.9818			470.7
114EC1	c=3+re, Dynamics= cat cov c,tstart, E, corr: log10pT0-log10β	ω_log10pT0	0.881494	49.8455			470.7
114EC1	c=3+re, Dynamics= cat cov c,tstart, E, corr: log10pT0-log10β	ω_tstart	0.42318	59.0902	Yellow		470.7
114EC1	c=3+re, Dynamics= cat cov c,tstart, E, corr: log10pT0-log10β	tstart_pop	3.32861	-24.2905			470.7
117EC1	c=3+re, Dynamics= cat cov δ,log10pT0,log10β, E, corr: c-log10β	a	0.591232	4.89296		Red= 2	469.78	c - log10β
117EC1	c=3+re, Dynamics= cat cov δ,log10pT0,log10β, E, corr: c-log10β	β_δ_Rebound	0.883749	140.284	Orange	Orange= 1	469.78
117EC1	c=3+re, Dynamics= cat cov δ,log10pT0,log10β, E, corr: c-log10β	β_log10β_Rebound	0.580396	-7.66708		Yellow= 2	469.78
117EC1	c=3+re, Dynamics= cat cov δ,log10pT0,log10β, E, corr: c-log10β	β_log10pT0_Rebound	-1.85574	-32.6696			469.78
117EC1	c=3+re, Dynamics= cat cov δ,log10pT0,log10β, E, corr: c-log10β	corr_log10β_c	0.866235	31.0836			469.78
117EC1	c=3+re, Dynamics= cat cov δ,log10pT0,log10β, E, corr: c-log10β	δ_pop	0.0729142	91.9324	Yellow		469.78
117EC1	c=3+re, Dynamics= cat cov δ,log10pT0,log10β, E, corr: c-log10β	log10β_pop	-4.32011	9.80023			469.78
117EC1	c=3+re, Dynamics= cat cov δ,log10pT0,log10β, E, corr: c-log10β	log10pT0_pop	6.08033	5.64625			469.78
117EC1	c=3+re, Dynamics= cat cov δ,log10pT0,log10β, E, corr: c-log10β	ω_c	1.69561	227.617	Red		469.78
117EC1	c=3+re, Dynamics= cat cov δ,log10pT0,log10β, E, corr: c-log10β	ω_δ	0.722627	7.29774			469.78
117EC1	c=3+re, Dynamics= cat cov δ,log10pT0,log10β, E, corr: c-log10β	ω_log10β	0.454008	54.6698	Yellow		469.78
117EC1	c=3+re, Dynamics= cat cov δ,log10pT0,log10β, E, corr: c-log10β	ω_log10pT0	0.301033	17.2265			469.78
117EC1	c=3+re, Dynamics= cat cov δ,log10pT0,log10β, E, corr: c-log10β	ω_tstart	0.502042	NA			469.78
117EC1	c=3+re, Dynamics= cat cov δ,log10pT0,log10β, E, corr: c-log10β	tstart_pop	4.21796	268.773	Red		469.78
121EC1	c=3+re, Dynamics= cat cov δ,log10β,tstart, E, corr: c-log10β	a	0.62685	12.1231		Red= 2	488.47	c - log10β
121EC1	c=3+re, Dynamics= cat cov δ,log10β,tstart, E, corr: c-log10β	β_δ_Rebound	2.52865	49.5127		Orange= 3	488.47
121EC1	c=3+re, Dynamics= cat cov δ,log10β,tstart, E, corr: c-log10β	β_log10β_Rebound	-0.201282	-17.7835		Yellow= 1	488.47
121EC1	c=3+re, Dynamics= cat cov δ,log10β,tstart, E, corr: c-log10β	β_tstart_Rebound	1.33155	18.1689			488.47
121EC1	c=3+re, Dynamics= cat cov δ,log10β,tstart, E, corr: c-log10β	corr_log10β_c	0.86352	NA			488.47
121EC1	c=3+re, Dynamics= cat cov δ,log10β,tstart, E, corr: c-log10β	δ_pop	0.03572	136.836	Orange		488.47
121EC1	c=3+re, Dynamics= cat cov δ,log10β,tstart, E, corr: c-log10β	log10β_pop	-3.61576	17.3172			488.47
121EC1	c=3+re, Dynamics= cat cov δ,log10β,tstart, E, corr: c-log10β	log10pT0_pop	5.04534	15.8896			488.47
121EC1	c=3+re, Dynamics= cat cov δ,log10β,tstart, E, corr: c-log10β	ω_c	2.91781	657.618	Red		488.47
121EC1	c=3+re, Dynamics= cat cov δ,log10β,tstart, E, corr: c-log10β	ω_δ	1.25385	114.147	Orange		488.47
121EC1	c=3+re, Dynamics= cat cov δ,log10β,tstart, E, corr: c-log10β	ω_log10β	0.340477	103.402	Orange		488.47
121EC1	c=3+re, Dynamics= cat cov δ,log10β,tstart, E, corr: c-log10β	ω_log10pT0	0.342949	29.4399			488.47
121EC1	c=3+re, Dynamics= cat cov δ,log10β,tstart, E, corr: c-log10β	ω_tstart	0.556021	59.0049	Yellow		488.47
121EC1	c=3+re, Dynamics= cat cov δ,log10β,tstart, E, corr: c-log10β	tstart_pop	2.50911	-1156.76	Red		488.47
125EC1	c=3+re, Dynamics= cat cov c,log10β,tstart, E, corr: c-log10β	a	0.599089	5.08825		Red= 1	482.82	c - log10β
125EC1	c=3+re, Dynamics= cat cov c,log10β,tstart, E, corr: c-log10β	β_c_Rebound	3.86959	58.1778	Yellow	Orange= 1	482.82
125EC1	c=3+re, Dynamics= cat cov c,log10β,tstart, E, corr: c-log10β	β_log10β_Rebound	0.377155	-9.53643		Yellow= 1	482.82
125EC1	c=3+re, Dynamics= cat cov c,log10β,tstart, E, corr: c-log10β	β_tstart_Rebound	1.11753	27.0633			482.82
125EC1	c=3+re, Dynamics= cat cov c,log10β,tstart, E, corr: c-log10β	corr_log10β_c	0.819116	NA			482.82
125EC1	c=3+re, Dynamics= cat cov c,log10β,tstart, E, corr: c-log10β	δ_pop	0.112774	49.1775			482.82
125EC1	c=3+re, Dynamics= cat cov c,log10β,tstart, E, corr: c-log10β	log10β_pop	-4.24105	9.02311			482.82
125EC1	c=3+re, Dynamics= cat cov c,log10β,tstart, E, corr: c-log10β	log10pT0_pop	5.6538	3.40711			482.82
125EC1	c=3+re, Dynamics= cat cov c,log10β,tstart, E, corr: c-log10β	ω_c	1.42227	184.918	Orange		482.82
125EC1	c=3+re, Dynamics= cat cov c,log10β,tstart, E, corr: c-log10β	ω_δ	1.16376	33.1328			482.82
125EC1	c=3+re, Dynamics= cat cov c,log10β,tstart, E, corr: c-log10β	ω_log10β	0.466132	49.9365			482.82
125EC1	c=3+re, Dynamics= cat cov c,log10β,tstart, E, corr: c-log10β	ω_log10pT0	0.478073	21.1735			482.82
125EC1	c=3+re, Dynamics= cat cov c,log10β,tstart, E, corr: c-log10β	ω_tstart	0.521783	45.6492			482.82
125EC1	c=3+re, Dynamics= cat cov c,log10β,tstart, E, corr: c-log10β	tstart_pop	2.49783	331.775	Red		482.82
128EC1	c=3+re, Dynamics= cat cov δ,log10pT0,log10β,tstart, E, corr: c-log10β	a	0.603634	11.5257		Red= 3	488.05	c - log10β
128EC1	c=3+re, Dynamics= cat cov δ,log10pT0,log10β,tstart, E, corr: c-log10β	β_δ_Rebound	-4.45792	-32.8842		Orange= 1	488.05
128EC1	c=3+re, Dynamics= cat cov δ,log10pT0,log10β,tstart, E, corr: c-log10β	β_log10β_Rebound	1.84147	-12.0794		Yellow= 2	488.05
128EC1	c=3+re, Dynamics= cat cov δ,log10pT0,log10β,tstart, E, corr: c-log10β	β_log10pT0_Rebound	-4.61798	-15.004			488.05
128EC1	c=3+re, Dynamics= cat cov δ,log10pT0,log10β,tstart, E, corr: c-log10β	β_tstart_Rebound	1.70516	214.738	Red		488.05
128EC1	c=3+re, Dynamics= cat cov δ,log10pT0,log10β,tstart, E, corr: c-log10β	corr_log10β_c	0.849626	40.4103			488.05
128EC1	c=3+re, Dynamics= cat cov δ,log10pT0,log10β,tstart, E, corr: c-log10β	δ_pop	15.6864	134.407	Orange		488.05
128EC1	c=3+re, Dynamics= cat cov δ,log10pT0,log10β,tstart, E, corr: c-log10β	log10β_pop	-5.45314	13.0993			488.05
128EC1	c=3+re, Dynamics= cat cov δ,log10pT0,log10β,tstart, E, corr: c-log10β	log10pT0_pop	8.97719	6.53102			488.05
128EC1	c=3+re, Dynamics= cat cov δ,log10pT0,log10β,tstart, E, corr: c-log10β	ω_c	1.72349	222.319	Red		488.05
128EC1	c=3+re, Dynamics= cat cov δ,log10pT0,log10β,tstart, E, corr: c-log10β	ω_δ	0.875407	51.0473	Yellow		488.05
128EC1	c=3+re, Dynamics= cat cov δ,log10pT0,log10β,tstart, E, corr: c-log10β	ω_log10β	0.851648	44.8329			488.05
128EC1	c=3+re, Dynamics= cat cov δ,log10pT0,log10β,tstart, E, corr: c-log10β	ω_log10pT0	0.311389	85.816	Yellow		488.05
128EC1	c=3+re, Dynamics= cat cov δ,log10pT0,log10β,tstart, E, corr: c-log10β	ω_tstart	0.677097	30.6003			488.05
128EC1	c=3+re, Dynamics= cat cov δ,log10pT0,log10β,tstart, E, corr: c-log10β	tstart_pop	1.56274	251.604	Red		488.05
222AC1	c=6+re, Dynamics= cat cov log10pT0,c,log10β, A, corr: c-log10β	a	0.56492	7.5811		Red= 1	485.2	c - log10β
222AC1	c=6+re, Dynamics= cat cov log10pT0,c,log10β, A, corr: c-log10β	β_c_Rebound	0.816814	11.4313		Orange= 2	485.2
222AC1	c=6+re, Dynamics= cat cov log10pT0,c,log10β, A, corr: c-log10β	β_log10β_Rebound	0.68112	-15.9262		Yellow= 2	485.2
222AC1	c=6+re, Dynamics= cat cov log10pT0,c,log10β, A, corr: c-log10β	β_log10pT0_Rebound	-1.53486	-42.3172			485.2
222AC1	c=6+re, Dynamics= cat cov log10pT0,c,log10β, A, corr: c-log10β	corr_log10β_c	0.778515	NA			485.2
222AC1	c=6+re, Dynamics= cat cov log10pT0,c,log10β, A, corr: c-log10β	δ_pop	0.187055	NA			485.2
222AC1	c=6+re, Dynamics= cat cov log10pT0,c,log10β, A, corr: c-log10β	log10β_pop	-4.59755	81.3692	Yellow		485.2
222AC1	c=6+re, Dynamics= cat cov log10pT0,c,log10β, A, corr: c-log10β	log10pT0_pop	6.68672	4.23183			485.2
222AC1	c=6+re, Dynamics= cat cov log10pT0,c,log10β, A, corr: c-log10β	ω_c	1.36832	190.079	Orange		485.2
222AC1	c=6+re, Dynamics= cat cov log10pT0,c,log10β, A, corr: c-log10β	ω_δ	1.37538	NA			485.2
222AC1	c=6+re, Dynamics= cat cov log10pT0,c,log10β, A, corr: c-log10β	ω_log10β	0.601332	60.2562	Yellow		485.2
222AC1	c=6+re, Dynamics= cat cov log10pT0,c,log10β, A, corr: c-log10β	ω_log10pT0	0.475396	39.646			485.2
222AC1	c=6+re, Dynamics= cat cov log10pT0,c,log10β, A, corr: c-log10β	ω_tstart	0.59377	113.848	Orange		485.2
222AC1	c=6+re, Dynamics= cat cov log10pT0,c,log10β, A, corr: c-log10β	tstart_pop	4.24481	209.967	Red		485.2
224AC1	c=6+re, Dynamics= cat cov log10pT0,log10β,tstart, A, corr: c-log10β	a	0.579033	4.72774		Red= 2	466.19	c - log10β
224AC1	c=6+re, Dynamics= cat cov log10pT0,log10β,tstart, A, corr: c-log10β	β_log10β_Rebound	0.987349	-9.39485		Orange= 0	466.19
224AC1	c=6+re, Dynamics= cat cov log10pT0,log10β,tstart, A, corr: c-log10β	β_log10pT0_Rebound	-1.86122	-32.049		Yellow= 2	466.19
224AC1	c=6+re, Dynamics= cat cov log10pT0,log10β,tstart, A, corr: c-log10β	β_tstart_Rebound	1.1147	32.7425			466.19
224AC1	c=6+re, Dynamics= cat cov log10pT0,log10β,tstart, A, corr: c-log10β	corr_log10β_c	0.886288	7.72352			466.19
224AC1	c=6+re, Dynamics= cat cov log10pT0,log10β,tstart, A, corr: c-log10β	δ_pop	0.14578	40.3922			466.19
224AC1	c=6+re, Dynamics= cat cov log10pT0,log10β,tstart, A, corr: c-log10β	log10β_pop	-4.89502	6.82298			466.19
224AC1	c=6+re, Dynamics= cat cov log10pT0,log10β,tstart, A, corr: c-log10β	log10pT0_pop	6.61536	6.75692			466.19
224AC1	c=6+re, Dynamics= cat cov log10pT0,log10β,tstart, A, corr: c-log10β	ω_c	1.97708	464.764	Red		466.19
224AC1	c=6+re, Dynamics= cat cov log10pT0,log10β,tstart, A, corr: c-log10β	ω_δ	0.999939	36.9163			466.19
224AC1	c=6+re, Dynamics= cat cov log10pT0,log10β,tstart, A, corr: c-log10β	ω_log10β	0.588617	56.4453	Yellow		466.19
224AC1	c=6+re, Dynamics= cat cov log10pT0,log10β,tstart, A, corr: c-log10β	ω_log10pT0	0.214127	44.5755			466.19
224AC1	c=6+re, Dynamics= cat cov log10pT0,log10β,tstart, A, corr: c-log10β	ω_tstart	0.55724	62.461	Yellow		466.19
224AC1	c=6+re, Dynamics= cat cov log10pT0,log10β,tstart, A, corr: c-log10β	tstart_pop	2.62988	206.096	Red		466.19
227AC1	c=6+re, Dynamics= cat cov δ,log10pT0,c,tstart, A, corr: log10β-tstart	a	0.632206	6.87611		Red= 2	501.86	log10β - tstart
227AC1	c=6+re, Dynamics= cat cov δ,log10pT0,c,tstart, A, corr: log10β-tstart	β_c_Rebound	0.523708	11.7808		Orange= 0	501.86
227AC1	c=6+re, Dynamics= cat cov δ,log10pT0,c,tstart, A, corr: log10β-tstart	β_δ_Rebound	-3.54548	-50.126	Yellow	Yellow= 3	501.86
227AC1	c=6+re, Dynamics= cat cov δ,log10pT0,c,tstart, A, corr: log10β-tstart	β_log10pT0_Rebound	-3.803	-20.8387			501.86
227AC1	c=6+re, Dynamics= cat cov δ,log10pT0,c,tstart, A, corr: log10β-tstart	β_tstart_Rebound	3.13548	545.233	Red		501.86
227AC1	c=6+re, Dynamics= cat cov δ,log10pT0,c,tstart, A, corr: log10β-tstart	corr_tstart_log10β	0.770743	43.5319			501.86
227AC1	c=6+re, Dynamics= cat cov δ,log10pT0,c,tstart, A, corr: log10β-tstart	δ_pop	11.4188	208.57	Red		501.86
227AC1	c=6+re, Dynamics= cat cov δ,log10pT0,c,tstart, A, corr: log10β-tstart	log10β_pop	-4.11356	71.4847	Yellow		501.86
227AC1	c=6+re, Dynamics= cat cov δ,log10pT0,c,tstart, A, corr: log10β-tstart	log10pT0_pop	8.98094	9.21611			501.86
227AC1	c=6+re, Dynamics= cat cov δ,log10pT0,c,tstart, A, corr: log10β-tstart	ω_c	0.951605	NA			501.86
227AC1	c=6+re, Dynamics= cat cov δ,log10pT0,c,tstart, A, corr: log10β-tstart	ω_δ	1.15891	21.7168			501.86
227AC1	c=6+re, Dynamics= cat cov δ,log10pT0,c,tstart, A, corr: log10β-tstart	ω_log10β	0.978108	27.2007			501.86
227AC1	c=6+re, Dynamics= cat cov δ,log10pT0,c,tstart, A, corr: log10β-tstart	ω_log10pT0	0.544023	17.2807			501.86
227AC1	c=6+re, Dynamics= cat cov δ,log10pT0,c,tstart, A, corr: log10β-tstart	ω_tstart	0.664309	70.4514	Yellow		501.86
227AC1	c=6+re, Dynamics= cat cov δ,log10pT0,c,tstart, A, corr: log10β-tstart	tstart_pop	0.312613	-12.4291			501.86
228AC1	c=6+re, Dynamics= cat cov δ,log10pT0,log10β,tstart, A, corr: c-log10β	a	0.6282	5.58718		Red= 2	487.49	c - log10β
228AC1	c=6+re, Dynamics= cat cov δ,log10pT0,log10β,tstart, A, corr: c-log10β	β_δ_Rebound	-2.90418	-50.6336	Yellow	Orange= 1	487.49
228AC1	c=6+re, Dynamics= cat cov δ,log10pT0,log10β,tstart, A, corr: c-log10β	β_log10β_Rebound	2.0024	-6.30486		Yellow= 2	487.49
228AC1	c=6+re, Dynamics= cat cov δ,log10pT0,log10β,tstart, A, corr: c-log10β	β_log10pT0_Rebound	-4.19832	-22.6629			487.49
228AC1	c=6+re, Dynamics= cat cov δ,log10pT0,log10β,tstart, A, corr: c-log10β	β_tstart_Rebound	5.77933	7678.16	Red		487.49
228AC1	c=6+re, Dynamics= cat cov δ,log10pT0,log10β,tstart, A, corr: c-log10β	corr_log10β_c	0.838981	NA			487.49
228AC1	c=6+re, Dynamics= cat cov δ,log10pT0,log10β,tstart, A, corr: c-log10β	δ_pop	3.64797	122.041	Orange		487.49
228AC1	c=6+re, Dynamics= cat cov δ,log10pT0,log10β,tstart, A, corr: c-log10β	log10β_pop	-5.54591	3.98183			487.49
228AC1	c=6+re, Dynamics= cat cov δ,log10pT0,log10β,tstart, A, corr: c-log10β	log10pT0_pop	8.63362	10.3904			487.49
228AC1	c=6+re, Dynamics= cat cov δ,log10pT0,log10β,tstart, A, corr: c-log10β	ω_c	2.28982	380.767	Red		487.49
228AC1	c=6+re, Dynamics= cat cov δ,log10pT0,log10β,tstart, A, corr: c-log10β	ω_δ	0.60212	10.9445			487.49
228AC1	c=6+re, Dynamics= cat cov δ,log10pT0,log10β,tstart, A, corr: c-log10β	ω_log10β	0.668099	85.2251	Yellow		487.49
228AC1	c=6+re, Dynamics= cat cov δ,log10pT0,log10β,tstart, A, corr: c-log10β	ω_log10pT0	0.230125	32.2892			487.49
228AC1	c=6+re, Dynamics= cat cov δ,log10pT0,log10β,tstart, A, corr: c-log10β	ω_tstart	0.629609	35.2579			487.49
228AC1	c=6+re, Dynamics= cat cov δ,log10pT0,log10β,tstart, A, corr: c-log10β	tstart_pop	0.0244367	2.05005			487.49
231AC1	c=6+re, Dynamics= cat cov δ,log10pT0,c,log10β,tstart, A, corr: log10pT0-log10β	a	0.601711	-4.32015		Red= 1	475.49	log10pT0 - log10β
231AC1	c=6+re, Dynamics= cat cov δ,log10pT0,c,log10β,tstart, A, corr: log10pT0-log10β	β_c_Rebound	1.02782	3.0743		Orange= 0	475.49
231AC1	c=6+re, Dynamics= cat cov δ,log10pT0,c,log10β,tstart, A, corr: log10pT0-log10β	β_δ_Rebound	-3.35992	-21.4991		Yellow= 2	475.49
231AC1	c=6+re, Dynamics= cat cov δ,log10pT0,c,log10β,tstart, A, corr: log10pT0-log10β	β_log10β_Rebound	1.80267	-8.63271			475.49
231AC1	c=6+re, Dynamics= cat cov δ,log10pT0,c,log10β,tstart, A, corr: log10pT0-log10β	β_log10pT0_Rebound	-3.8085	-14.5669			475.49
231AC1	c=6+re, Dynamics= cat cov δ,log10pT0,c,log10β,tstart, A, corr: log10pT0-log10β	β_tstart_Rebound	4.96608	3781.47	Red		475.49
231AC1	c=6+re, Dynamics= cat cov δ,log10pT0,c,log10β,tstart, A, corr: log10pT0-log10β	corr_log10pT0_log10β	-0.933732	22.7217			475.49
231AC1	c=6+re, Dynamics= cat cov δ,log10pT0,c,log10β,tstart, A, corr: log10pT0-log10β	δ_pop	4.13234	58.3915	Yellow		475.49
231AC1	c=6+re, Dynamics= cat cov δ,log10pT0,c,log10β,tstart, A, corr: log10pT0-log10β	log10β_pop	-5.51332	41.6539			475.49
231AC1	c=6+re, Dynamics= cat cov δ,log10pT0,c,log10β,tstart, A, corr: log10pT0-log10β	log10pT0_pop	8.6434	4.45455			475.49
231AC1	c=6+re, Dynamics= cat cov δ,log10pT0,c,log10β,tstart, A, corr: log10pT0-log10β	ω_c	0.174755	92.7326	Yellow		475.49
231AC1	c=6+re, Dynamics= cat cov δ,log10pT0,c,log10β,tstart, A, corr: log10pT0-log10β	ω_δ	0.540549	8.66861			475.49
231AC1	c=6+re, Dynamics= cat cov δ,log10pT0,c,log10β,tstart, A, corr: log10pT0-log10β	ω_log10β	0.810225	27.1149			475.49
231AC1	c=6+re, Dynamics= cat cov δ,log10pT0,c,log10β,tstart, A, corr: log10pT0-log10β	ω_log10pT0	0.832094	44.2969			475.49
231AC1	c=6+re, Dynamics= cat cov δ,log10pT0,c,log10β,tstart, A, corr: log10pT0-log10β	ω_tstart	0.586339	45.1538			475.49
231AC1	c=6+re, Dynamics= cat cov δ,log10pT0,c,log10β,tstart, A, corr: log10pT0-log10β	tstart_pop	0.0571669	6.24547			475.49
21BC1	c=6+re, Dynamics= cat cov δ, B, corr: δ-c	a	0.56415	-5.69647		Red= 0	492.03	δ - c
21BC1	c=6+re, Dynamics= cat cov δ, B, corr: δ-c	β_δ_Rebound	5.37865	19.2681		Orange= 5	492.03
21BC1	c=6+re, Dynamics= cat cov δ, B, corr: δ-c	corr_δ_c	-0.925466	9.99823		Yellow= 0	492.03
21BC1	c=6+re, Dynamics= cat cov δ, B, corr: δ-c	δ_pop	0.0588412	153.795	Orange		492.03
21BC1	c=6+re, Dynamics= cat cov δ, B, corr: δ-c	log10β_pop	-4.00879	3.33565			492.03
21BC1	c=6+re, Dynamics= cat cov δ, B, corr: δ-c	log10pT0_pop	6.34808	4.10402			492.03
21BC1	c=6+re, Dynamics= cat cov δ, B, corr: δ-c	ω_c	3.54816	107.138	Orange		492.03
21BC1	c=6+re, Dynamics= cat cov δ, B, corr: δ-c	ω_δ	2.9029	22.9236			492.03
21BC1	c=6+re, Dynamics= cat cov δ, B, corr: δ-c	ω_log10β	0.298955	104.53	Orange		492.03
21BC1	c=6+re, Dynamics= cat cov δ, B, corr: δ-c	ω_log10pT0	0.385868	102.028	Orange		492.03
21BC1	c=6+re, Dynamics= cat cov δ, B, corr: δ-c	ω_tstart	0.655084	138.637	Orange		492.03
21BC1	c=6+re, Dynamics= cat cov δ, B, corr: δ-c	tstart_pop	5.07458	-44.4912			492.03
21BC2	c=6+re, Dynamics= cat cov δ, B, corr: δ-c	a	0.56415	-5.69647		Red= 0	492.03	δ - c
21BC2	c=6+re, Dynamics= cat cov δ, B, corr: δ-c	β_δ_Rebound	5.37865	19.2681		Orange= 5	492.03
21BC2	c=6+re, Dynamics= cat cov δ, B, corr: δ-c	corr_δ_c	-0.925466	9.99823		Yellow= 0	492.03
21BC2	c=6+re, Dynamics= cat cov δ, B, corr: δ-c	δ_pop	0.0588412	153.795	Orange		492.03
21BC2	c=6+re, Dynamics= cat cov δ, B, corr: δ-c	log10β_pop	-4.00879	3.33565			492.03
21BC2	c=6+re, Dynamics= cat cov δ, B, corr: δ-c	log10pT0_pop	6.34808	4.10402			492.03
21BC2	c=6+re, Dynamics= cat cov δ, B, corr: δ-c	ω_c	3.54816	107.138	Orange		492.03
21BC2	c=6+re, Dynamics= cat cov δ, B, corr: δ-c	ω_δ	2.9029	22.9236			492.03
21BC2	c=6+re, Dynamics= cat cov δ, B, corr: δ-c	ω_log10β	0.298955	104.53	Orange		492.03
21BC2	c=6+re, Dynamics= cat cov δ, B, corr: δ-c	ω_log10pT0	0.385868	102.028	Orange		492.03
21BC2	c=6+re, Dynamics= cat cov δ, B, corr: δ-c	ω_tstart	0.655084	138.637	Orange		492.03
21BC2	c=6+re, Dynamics= cat cov δ, B, corr: δ-c	tstart_pop	5.07458	-44.4912			492.03
21BC1	c=6+re, Dynamics= cat cov δ, B, corr: δ-c	a	0.56415	-5.69647		Red= 0	492.03	δ - c
21BC1	c=6+re, Dynamics= cat cov δ, B, corr: δ-c	β_δ_Rebound	5.37865	19.2681		Orange= 5	492.03
21BC1	c=6+re, Dynamics= cat cov δ, B, corr: δ-c	corr_δ_c	-0.925466	9.99823		Yellow= 0	492.03
21BC1	c=6+re, Dynamics= cat cov δ, B, corr: δ-c	δ_pop	0.0588412	153.795	Orange		492.03
21BC1	c=6+re, Dynamics= cat cov δ, B, corr: δ-c	log10β_pop	-4.00879	3.33565			492.03
21BC1	c=6+re, Dynamics= cat cov δ, B, corr: δ-c	log10pT0_pop	6.34808	4.10402			492.03
21BC1	c=6+re, Dynamics= cat cov δ, B, corr: δ-c	ω_c	3.54816	107.138	Orange		492.03
21BC1	c=6+re, Dynamics= cat cov δ, B, corr: δ-c	ω_δ	2.9029	22.9236			492.03
21BC1	c=6+re, Dynamics= cat cov δ, B, corr: δ-c	ω_log10β	0.298955	104.53	Orange		492.03
21BC1	c=6+re, Dynamics= cat cov δ, B, corr: δ-c	ω_log10pT0	0.385868	102.028	Orange		492.03
21BC1	c=6+re, Dynamics= cat cov δ, B, corr: δ-c	ω_tstart	0.655084	138.637	Orange		492.03
21BC1	c=6+re, Dynamics= cat cov δ, B, corr: δ-c	tstart_pop	5.07458	-44.4912			492.03
21BC2	c=6+re, Dynamics= cat cov δ, B, corr: δ-c	a	0.56415	-5.69647		Red= 0	492.03	δ - c
21BC2	c=6+re, Dynamics= cat cov δ, B, corr: δ-c	β_δ_Rebound	5.37865	19.2681		Orange= 5	492.03
21BC2	c=6+re, Dynamics= cat cov δ, B, corr: δ-c	corr_δ_c	-0.925466	9.99823		Yellow= 0	492.03
21BC2	c=6+re, Dynamics= cat cov δ, B, corr: δ-c	δ_pop	0.0588412	153.795	Orange		492.03
21BC2	c=6+re, Dynamics= cat cov δ, B, corr: δ-c	log10β_pop	-4.00879	3.33565			492.03
21BC2	c=6+re, Dynamics= cat cov δ, B, corr: δ-c	log10pT0_pop	6.34808	4.10402			492.03
21BC2	c=6+re, Dynamics= cat cov δ, B, corr: δ-c	ω_c	3.54816	107.138	Orange		492.03
21BC2	c=6+re, Dynamics= cat cov δ, B, corr: δ-c	ω_δ	2.9029	22.9236			492.03
21BC2	c=6+re, Dynamics= cat cov δ, B, corr: δ-c	ω_log10β	0.298955	104.53	Orange		492.03
21BC2	c=6+re, Dynamics= cat cov δ, B, corr: δ-c	ω_log10pT0	0.385868	102.028	Orange		492.03
21BC2	c=6+re, Dynamics= cat cov δ, B, corr: δ-c	ω_tstart	0.655084	138.637	Orange		492.03
21BC2	c=6+re, Dynamics= cat cov δ, B, corr: δ-c	tstart_pop	5.07458	-44.4912			492.03
22BC1	c=6+re, Dynamics= cat cov log10pT0, B, corr: δ-log10pT0	a	0.591037	8.1682		Red= 0	524.38	δ - log10pT0
22BC1	c=6+re, Dynamics= cat cov log10pT0, B, corr: δ-log10pT0	β_log10pT0_Rebound	-2.61915	-120.097	Orange	Orange= 1	524.38
22BC1	c=6+re, Dynamics= cat cov log10pT0, B, corr: δ-log10pT0	corr_log10pT0_δ	0.649066	36.429		Yellow= 3	524.38
22BC1	c=6+re, Dynamics= cat cov log10pT0, B, corr: δ-log10pT0	δ_pop	11.7687	NA			524.38
22BC1	c=6+re, Dynamics= cat cov log10pT0, B, corr: δ-log10pT0	log10β_pop	-4.22808	5.24371			524.38
22BC1	c=6+re, Dynamics= cat cov log10pT0, B, corr: δ-log10pT0	log10pT0_pop	8.98738	30.313			524.38
22BC1	c=6+re, Dynamics= cat cov log10pT0, B, corr: δ-log10pT0	ω_c	2.20495	86.629	Yellow		524.38
22BC1	c=6+re, Dynamics= cat cov log10pT0, B, corr: δ-log10pT0	ω_δ	2.44631	54.2594	Yellow		524.38
22BC1	c=6+re, Dynamics= cat cov log10pT0, B, corr: δ-log10pT0	ω_log10β	0.968627	31.6546			524.38
22BC1	c=6+re, Dynamics= cat cov log10pT0, B, corr: δ-log10pT0	ω_log10pT0	0.947423	NA			524.38
22BC1	c=6+re, Dynamics= cat cov log10pT0, B, corr: δ-log10pT0	ω_tstart	0.764677	90.8073	Yellow		524.38
22BC1	c=6+re, Dynamics= cat cov log10pT0, B, corr: δ-log10pT0	tstart_pop	3.83032	-49.2173			524.38
22BC2	c=6+re, Dynamics= cat cov log10pT0, B, corr: δ-log10pT0	a	0.591037	8.1682		Red= 0	524.38	δ - log10pT0
22BC2	c=6+re, Dynamics= cat cov log10pT0, B, corr: δ-log10pT0	β_log10pT0_Rebound	-2.61915	-120.097	Orange	Orange= 1	524.38
22BC2	c=6+re, Dynamics= cat cov log10pT0, B, corr: δ-log10pT0	corr_log10pT0_δ	0.649066	36.429		Yellow= 3	524.38
22BC2	c=6+re, Dynamics= cat cov log10pT0, B, corr: δ-log10pT0	δ_pop	11.7687	NA			524.38
22BC2	c=6+re, Dynamics= cat cov log10pT0, B, corr: δ-log10pT0	log10β_pop	-4.22808	5.24371			524.38
22BC2	c=6+re, Dynamics= cat cov log10pT0, B, corr: δ-log10pT0	log10pT0_pop	8.98738	30.313			524.38
22BC2	c=6+re, Dynamics= cat cov log10pT0, B, corr: δ-log10pT0	ω_c	2.20495	86.629	Yellow		524.38
22BC2	c=6+re, Dynamics= cat cov log10pT0, B, corr: δ-log10pT0	ω_δ	2.44631	54.2594	Yellow		524.38
22BC2	c=6+re, Dynamics= cat cov log10pT0, B, corr: δ-log10pT0	ω_log10β	0.968627	31.6546			524.38
22BC2	c=6+re, Dynamics= cat cov log10pT0, B, corr: δ-log10pT0	ω_log10pT0	0.947423	NA			524.38
22BC2	c=6+re, Dynamics= cat cov log10pT0, B, corr: δ-log10pT0	ω_tstart	0.764677	90.8073	Yellow		524.38
22BC2	c=6+re, Dynamics= cat cov log10pT0, B, corr: δ-log10pT0	tstart_pop	3.83032	-49.2173			524.38
22BC1	c=6+re, Dynamics= cat cov log10pT0, B, corr: δ-log10pT0	a	0.591037	8.1682		Red= 0	524.38	δ - log10pT0
22BC1	c=6+re, Dynamics= cat cov log10pT0, B, corr: δ-log10pT0	β_log10pT0_Rebound	-2.61915	-120.097	Orange	Orange= 1	524.38
22BC1	c=6+re, Dynamics= cat cov log10pT0, B, corr: δ-log10pT0	corr_log10pT0_δ	0.649066	36.429		Yellow= 3	524.38
22BC1	c=6+re, Dynamics= cat cov log10pT0, B, corr: δ-log10pT0	δ_pop	11.7687	NA			524.38
22BC1	c=6+re, Dynamics= cat cov log10pT0, B, corr: δ-log10pT0	log10β_pop	-4.22808	5.24371			524.38
22BC1	c=6+re, Dynamics= cat cov log10pT0, B, corr: δ-log10pT0	log10pT0_pop	8.98738	30.313			524.38
22BC1	c=6+re, Dynamics= cat cov log10pT0, B, corr: δ-log10pT0	ω_c	2.20495	86.629	Yellow		524.38
22BC1	c=6+re, Dynamics= cat cov log10pT0, B, corr: δ-log10pT0	ω_δ	2.44631	54.2594	Yellow		524.38
22BC1	c=6+re, Dynamics= cat cov log10pT0, B, corr: δ-log10pT0	ω_log10β	0.968627	31.6546			524.38
22BC1	c=6+re, Dynamics= cat cov log10pT0, B, corr: δ-log10pT0	ω_log10pT0	0.947423	NA			524.38
22BC1	c=6+re, Dynamics= cat cov log10pT0, B, corr: δ-log10pT0	ω_tstart	0.764677	90.8073	Yellow		524.38
22BC1	c=6+re, Dynamics= cat cov log10pT0, B, corr: δ-log10pT0	tstart_pop	3.83032	-49.2173			524.38
22BC2	c=6+re, Dynamics= cat cov log10pT0, B, corr: δ-log10pT0	a	0.591037	8.1682		Red= 0	524.38	δ - log10pT0
22BC2	c=6+re, Dynamics= cat cov log10pT0, B, corr: δ-log10pT0	β_log10pT0_Rebound	-2.61915	-120.097	Orange	Orange= 1	524.38
22BC2	c=6+re, Dynamics= cat cov log10pT0, B, corr: δ-log10pT0	corr_log10pT0_δ	0.649066	36.429		Yellow= 3	524.38
22BC2	c=6+re, Dynamics= cat cov log10pT0, B, corr: δ-log10pT0	δ_pop	11.7687	NA			524.38
22BC2	c=6+re, Dynamics= cat cov log10pT0, B, corr: δ-log10pT0	log10β_pop	-4.22808	5.24371			524.38
22BC2	c=6+re, Dynamics= cat cov log10pT0, B, corr: δ-log10pT0	log10pT0_pop	8.98738	30.313			524.38
22BC2	c=6+re, Dynamics= cat cov log10pT0, B, corr: δ-log10pT0	ω_c	2.20495	86.629	Yellow		524.38
22BC2	c=6+re, Dynamics= cat cov log10pT0, B, corr: δ-log10pT0	ω_δ	2.44631	54.2594	Yellow		524.38
22BC2	c=6+re, Dynamics= cat cov log10pT0, B, corr: δ-log10pT0	ω_log10β	0.968627	31.6546			524.38
22BC2	c=6+re, Dynamics= cat cov log10pT0, B, corr: δ-log10pT0	ω_log10pT0	0.947423	NA			524.38
22BC2	c=6+re, Dynamics= cat cov log10pT0, B, corr: δ-log10pT0	ω_tstart	0.764677	90.8073	Yellow		524.38
22BC2	c=6+re, Dynamics= cat cov log10pT0, B, corr: δ-log10pT0	tstart_pop	3.83032	-49.2173			524.38
26BC1	c=6+re, Dynamics= cat cov δ,log10pT0, B, corr: δ-c	a	0.579591	-15.1271		Red= 5	490.22	δ - c
26BC1	c=6+re, Dynamics= cat cov δ,log10pT0, B, corr: δ-c	β_δ_Rebound	3.86131	245.546	Red	Orange= 2	490.22
26BC1	c=6+re, Dynamics= cat cov δ,log10pT0, B, corr: δ-c	β_log10pT0_Rebound	-0.662329	-397.015	Red	Yellow= 2	490.22
26BC1	c=6+re, Dynamics= cat cov δ,log10pT0, B, corr: δ-c	corr_δ_c	-0.911325	13.9595			490.22
26BC1	c=6+re, Dynamics= cat cov δ,log10pT0, B, corr: δ-c	δ_pop	0.130211	197.404	Orange		490.22
26BC1	c=6+re, Dynamics= cat cov δ,log10pT0, B, corr: δ-c	log10β_pop	-4.00429	38.5041			490.22
26BC1	c=6+re, Dynamics= cat cov δ,log10pT0, B, corr: δ-c	log10pT0_pop	6.53034	18.7914			490.22
26BC1	c=6+re, Dynamics= cat cov δ,log10pT0, B, corr: δ-c	ω_c	4.51107	270.665	Red		490.22
26BC1	c=6+re, Dynamics= cat cov δ,log10pT0, B, corr: δ-c	ω_δ	2.43123	52.3648	Yellow		490.22
26BC1	c=6+re, Dynamics= cat cov δ,log10pT0, B, corr: δ-c	ω_log10β	0.309191	1302.59	Red		490.22
26BC1	c=6+re, Dynamics= cat cov δ,log10pT0, B, corr: δ-c	ω_log10pT0	0.508277	76.8837	Yellow		490.22
26BC1	c=6+re, Dynamics= cat cov δ,log10pT0, B, corr: δ-c	ω_tstart	0.604207	523.458	Red		490.22
26BC1	c=6+re, Dynamics= cat cov δ,log10pT0, B, corr: δ-c	tstart_pop	4.89418	-108.515	Orange		490.22
210BC1	c=6+re, Dynamics= cat cov log10pT0,c, B, corr: c-log10β	a	0.598875	5.37553	NA	Red= 1	464.64	c - log10β
210BC1	c=6+re, Dynamics= cat cov log10pT0,c, B, corr: c-log10β	β_c_Rebound	1.25271	24.3322	NA	Orange= 1	464.64	NA
210BC1	c=6+re, Dynamics= cat cov log10pT0,c, B, corr: c-log10β	β_log10pT0_Rebound	-1.2542	-21.4485	NA	Yellow= 2	464.64	NA
210BC1	c=6+re, Dynamics= cat cov log10pT0,c, B, corr: c-log10β	corr_log10β_c	0.754883	8.72581	NA	NA	464.64	NA
210BC1	c=6+re, Dynamics= cat cov log10pT0,c, B, corr: c-log10β	δ_pop	0.114874	57.3874	Yellow	NA	464.64	NA
210BC1	c=6+re, Dynamics= cat cov log10pT0,c, B, corr: c-log10β	log10β_pop	-3.88892	13.5072	NA	NA	464.64	NA
210BC1	c=6+re, Dynamics= cat cov log10pT0,c, B, corr: c-log10β	log10pT0_pop	6.17082	6.7446	NA	NA	464.64	NA
210BC1	c=6+re, Dynamics= cat cov log10pT0,c, B, corr: c-log10β	ω_c	1.99682	874.349	Red	NA	464.64	NA
210BC1	c=6+re, Dynamics= cat cov log10pT0,c, B, corr: c-log10β	ω_δ	1.08496	5.40859	NA	NA	464.64	NA
210BC1	c=6+re, Dynamics= cat cov log10pT0,c, B, corr: c-log10β	ω_log10β	0.389924	85.7752	Yellow	NA	464.64	NA
210BC1	c=6+re, Dynamics= cat cov log10pT0,c, B, corr: c-log10β	ω_log10pT0	0.0822085	9.82542	NA	NA	464.64	NA
210BC1	c=6+re, Dynamics= cat cov log10pT0,c, B, corr: c-log10β	ω_tstart	0.0553753	113.99	Orange	NA	464.64	NA
210BC1	c=6+re, Dynamics= cat cov log10pT0,c, B, corr: c-log10β	tstart_pop	5.58852	-29.0742	NA	NA	464.64	NA
211BC1	c=6+re, Dynamics= cat cov log10pT0,log10β, B, corr: c-log10β	a	0.573434	6.53526	NA	Red= 0	470.82	c - log10β
211BC1	c=6+re, Dynamics= cat cov log10pT0,log10β, B, corr: c-log10β	β_log10β_Rebound	0.913242	-10.7711	NA	Orange= 2	470.82	NA
211BC1	c=6+re, Dynamics= cat cov log10pT0,log10β, B, corr: c-log10β	β_log10pT0_Rebound	-2.02588	-31.6203	NA	Yellow= 1	470.82	NA
211BC1	c=6+re, Dynamics= cat cov log10pT0,log10β, B, corr: c-log10β	corr_log10β_c	0.885464	19.3864	NA	NA	470.82	NA
211BC1	c=6+re, Dynamics= cat cov log10pT0,log10β, B, corr: c-log10β	δ_pop	0.156439	NA	NA	NA	470.82	NA
211BC1	c=6+re, Dynamics= cat cov log10pT0,log10β, B, corr: c-log10β	log10β_pop	-4.79163	5.40642	NA	NA	470.82	NA
211BC1	c=6+re, Dynamics= cat cov log10pT0,log10β, B, corr: c-log10β	log10pT0_pop	6.71715	3.51818	NA	NA	470.82	NA
211BC1	c=6+re, Dynamics= cat cov log10pT0,log10β, B, corr: c-log10β	ω_c	1.39229	105.733	Orange	NA	470.82	NA
211BC1	c=6+re, Dynamics= cat cov log10pT0,log10β, B, corr: c-log10β	ω_δ	1.03743	NA	NA	NA	470.82	NA
211BC1	c=6+re, Dynamics= cat cov log10pT0,log10β, B, corr: c-log10β	ω_log10β	0.501011	61.1265	Yellow	NA	470.82	NA
211BC1	c=6+re, Dynamics= cat cov log10pT0,log10β, B, corr: c-log10β	ω_log10pT0	0.384953	NA	NA	NA	470.82	NA
211BC1	c=6+re, Dynamics= cat cov log10pT0,log10β, B, corr: c-log10β	ω_tstart	0.59863	NA	NA	NA	470.82	NA
211BC1	c=6+re, Dynamics= cat cov log10pT0,log10β, B, corr: c-log10β	tstart_pop	4.07526	184.56	Orange	NA	470.82	NA
217BC1	c=6+re, Dynamics= cat cov δ,log10pT0,log10β, B, corr: log10pT0-c	a	0.581261	5.17894	NA	Red= 2	515.3	log10pT0 - c
217BC1	c=6+re, Dynamics= cat cov δ,log10pT0,log10β, B, corr: log10pT0-c	β_δ_Rebound	5.07891	NA	NA	Orange= 2	515.3	NA
217BC1	c=6+re, Dynamics= cat cov δ,log10pT0,log10β, B, corr: log10pT0-c	β_log10β_Rebound	0.752565	-10.9413	NA	Yellow= 1	515.3	NA
217BC1	c=6+re, Dynamics= cat cov δ,log10pT0,log10β, B, corr: log10pT0-c	β_log10pT0_Rebound	-0.0394494	-1525.86	Red	NA	515.3	NA
217BC1	c=6+re, Dynamics= cat cov δ,log10pT0,log10β, B, corr: log10pT0-c	corr_log10pT0_c	0.878097	12.5406	NA	NA	515.3	NA
217BC1	c=6+re, Dynamics= cat cov δ,log10pT0,log10β, B, corr: log10pT0-c	δ_pop	4.89566	NA	NA	NA	515.3	NA
217BC1	c=6+re, Dynamics= cat cov δ,log10pT0,log10β, B, corr: log10pT0-c	log10β_pop	-4.79487	6.62656	NA	NA	515.3	NA
217BC1	c=6+re, Dynamics= cat cov δ,log10pT0,log10β, B, corr: log10pT0-c	log10pT0_pop	8.29577	4.47916	NA	NA	515.3	NA
217BC1	c=6+re, Dynamics= cat cov δ,log10pT0,log10β, B, corr: log10pT0-c	ω_c	3.66273	41.5409	NA	NA	515.3	NA
217BC1	c=6+re, Dynamics= cat cov δ,log10pT0,log10β, B, corr: log10pT0-c	ω_δ	0.701912	12.606	NA	NA	515.3	NA
217BC1	c=6+re, Dynamics= cat cov δ,log10pT0,log10β, B, corr: log10pT0-c	ω_log10β	0.706846	176.36	Orange	NA	515.3	NA
217BC1	c=6+re, Dynamics= cat cov δ,log10pT0,log10β, B, corr: log10pT0-c	ω_log10pT0	1.35166	73.9019	Yellow	NA	515.3	NA
217BC1	c=6+re, Dynamics= cat cov δ,log10pT0,log10β, B, corr: log10pT0-c	ω_tstart	0.755213	189.012	Orange	NA	515.3	NA
217BC1	c=6+re, Dynamics= cat cov δ,log10pT0,log10β, B, corr: log10pT0-c	tstart_pop	3.7554	450.181	Red	NA	515.3	NA
224BC1	c=6+re, Dynamics= cat cov log10pT0,log10β,tstart, B, corr: log10pT0-c	a	0.596835	4.81883	NA	Red= 0	483.61	log10pT0 - c
224BC1	c=6+re, Dynamics= cat cov log10pT0,log10β,tstart, B, corr: log10pT0-c	β_log10β_Rebound	1.45391	-9.19818	NA	Orange= 0	483.61	NA
224BC1	c=6+re, Dynamics= cat cov log10pT0,log10β,tstart, B, corr: log10pT0-c	β_log10pT0_Rebound	-2.3958	-19.4273	NA	Yellow= 2	483.61	NA
224BC1	c=6+re, Dynamics= cat cov log10pT0,log10β,tstart, B, corr: log10pT0-c	β_tstart_Rebound	1.56513	32.2923	NA	NA	483.61	NA
224BC1	c=6+re, Dynamics= cat cov log10pT0,log10β,tstart, B, corr: log10pT0-c	corr_log10pT0_c	0.919162	8.10734	NA	NA	483.61	NA
224BC1	c=6+re, Dynamics= cat cov log10pT0,log10β,tstart, B, corr: log10pT0-c	δ_pop	0.551506	NA	NA	NA	483.61	NA
224BC1	c=6+re, Dynamics= cat cov log10pT0,log10β,tstart, B, corr: log10pT0-c	log10β_pop	-5.07119	5.78671	NA	NA	483.61	NA
224BC1	c=6+re, Dynamics= cat cov log10pT0,log10β,tstart, B, corr: log10pT0-c	log10pT0_pop	7.2873	5.04913	NA	NA	483.61	NA
224BC1	c=6+re, Dynamics= cat cov log10pT0,log10β,tstart, B, corr: log10pT0-c	ω_c	3.44146	26.7462	NA	NA	483.61	NA
224BC1	c=6+re, Dynamics= cat cov log10pT0,log10β,tstart, B, corr: log10pT0-c	ω_δ	1.30525	30.4426	NA	NA	483.61	NA
224BC1	c=6+re, Dynamics= cat cov log10pT0,log10β,tstart, B, corr: log10pT0-c	ω_log10β	0.453548	57.7351	Yellow	NA	483.61	NA
224BC1	c=6+re, Dynamics= cat cov log10pT0,log10β,tstart, B, corr: log10pT0-c	ω_log10pT0	1.10245	24.7733	NA	NA	483.61	NA
224BC1	c=6+re, Dynamics= cat cov log10pT0,log10β,tstart, B, corr: log10pT0-c	ω_tstart	0.613999	41.0279	NA	NA	483.61	NA
224BC1	c=6+re, Dynamics= cat cov log10pT0,log10β,tstart, B, corr: log10pT0-c	tstart_pop	1.96259	82.0323	Yellow	NA	483.61	NA
228BC1	c=6+re, Dynamics= cat cov δ,log10pT0,log10β,tstart, B, corr: c-log10β	a	0.632731	5.90796	NA	Red= 2	488.57	c - log10β
228BC1	c=6+re, Dynamics= cat cov δ,log10pT0,log10β,tstart, B, corr: c-log10β	β_δ_Rebound	-4.7087	-16.384	NA	Orange= 0	488.57	NA
228BC1	c=6+re, Dynamics= cat cov δ,log10pT0,log10β,tstart, B, corr: c-log10β	β_log10β_Rebound	1.83168	-8.0845	NA	Yellow= 2	488.57	NA
228BC1	c=6+re, Dynamics= cat cov δ,log10pT0,log10β,tstart, B, corr: c-log10β	β_log10pT0_Rebound	-4.74046	-5.39366	NA	NA	488.57	NA
228BC1	c=6+re, Dynamics= cat cov δ,log10pT0,log10β,tstart, B, corr: c-log10β	β_tstart_Rebound	14.3326	5.87636e+06	Red	NA	488.57	NA
228BC1	c=6+re, Dynamics= cat cov δ,log10pT0,log10β,tstart, B, corr: c-log10β	corr_log10β_c	0.806767	16.6182	NA	NA	488.57	NA
228BC1	c=6+re, Dynamics= cat cov δ,log10pT0,log10β,tstart, B, corr: c-log10β	δ_pop	17.3255	67.3094	Yellow	NA	488.57	NA
228BC1	c=6+re, Dynamics= cat cov δ,log10pT0,log10β,tstart, B, corr: c-log10β	log10β_pop	-5.45732	6.06281	NA	NA	488.57	NA
228BC1	c=6+re, Dynamics= cat cov δ,log10pT0,log10β,tstart, B, corr: c-log10β	log10pT0_pop	9.27239	1.91539	NA	NA	488.57	NA
228BC1	c=6+re, Dynamics= cat cov δ,log10pT0,log10β,tstart, B, corr: c-log10β	ω_c	1.74355	321.973	Red	NA	488.57	NA
228BC1	c=6+re, Dynamics= cat cov δ,log10pT0,log10β,tstart, B, corr: c-log10β	ω_δ	0.844388	2.26088	NA	NA	488.57	NA
228BC1	c=6+re, Dynamics= cat cov δ,log10pT0,log10β,tstart, B, corr: c-log10β	ω_log10β	0.585128	54.2256	Yellow	NA	488.57	NA
228BC1	c=6+re, Dynamics= cat cov δ,log10pT0,log10β,tstart, B, corr: c-log10β	ω_log10pT0	0.209539	16.8557	NA	NA	488.57	NA
228BC1	c=6+re, Dynamics= cat cov δ,log10pT0,log10β,tstart, B, corr: c-log10β	ω_tstart	0.639013	31.8565	NA	NA	488.57	NA
228BC1	c=6+re, Dynamics= cat cov δ,log10pT0,log10β,tstart, B, corr: c-log10β	tstart_pop	5.26e-06	NA	NA	NA	488.57	NA
230BC1	c=6+re, Dynamics= cat cov log10pT0,c,log10β,tstart, B, corr: c-log10β	a	0.578631	4.55485	NA	Red= 1	468.64	c - log10β
230BC1	c=6+re, Dynamics= cat cov log10pT0,c,log10β,tstart, B, corr: c-log10β	β_c_Rebound	1.82305	20.1951	NA	Orange= 0	468.64	NA
230BC1	c=6+re, Dynamics= cat cov log10pT0,c,log10β,tstart, B, corr: c-log10β	β_log10β_Rebound	1.0189	-19.8263	NA	Yellow= 4	468.64	NA
230BC1	c=6+re, Dynamics= cat cov log10pT0,c,log10β,tstart, B, corr: c-log10β	β_log10pT0_Rebound	-1.39529	-51.195	Yellow	NA	468.64	NA
230BC1	c=6+re, Dynamics= cat cov log10pT0,c,log10β,tstart, B, corr: c-log10β	β_tstart_Rebound	1.12837	28.5615	NA	NA	468.64	NA
230BC1	c=6+re, Dynamics= cat cov log10pT0,c,log10β,tstart, B, corr: c-log10β	corr_log10β_c	0.916701	18.0944	NA	NA	468.64	NA
230BC1	c=6+re, Dynamics= cat cov log10pT0,c,log10β,tstart, B, corr: c-log10β	δ_pop	0.13023	32.8765	NA	NA	468.64	NA
230BC1	c=6+re, Dynamics= cat cov log10pT0,c,log10β,tstart, B, corr: c-log10β	log10β_pop	-4.86683	65.6039	Yellow	NA	468.64	NA
230BC1	c=6+re, Dynamics= cat cov log10pT0,c,log10β,tstart, B, corr: c-log10β	log10pT0_pop	6.46605	10.0971	NA	NA	468.64	NA
230BC1	c=6+re, Dynamics= cat cov log10pT0,c,log10β,tstart, B, corr: c-log10β	ω_c	1.85096	487.383	Red	NA	468.64	NA
230BC1	c=6+re, Dynamics= cat cov log10pT0,c,log10β,tstart, B, corr: c-log10β	ω_δ	1.04951	32.9449	NA	NA	468.64	NA
230BC1	c=6+re, Dynamics= cat cov log10pT0,c,log10β,tstart, B, corr: c-log10β	ω_log10β	0.488651	71.8097	Yellow	NA	468.64	NA
230BC1	c=6+re, Dynamics= cat cov log10pT0,c,log10β,tstart, B, corr: c-log10β	ω_log10pT0	0.241849	45.1482	NA	NA	468.64	NA
230BC1	c=6+re, Dynamics= cat cov log10pT0,c,log10β,tstart, B, corr: c-log10β	ω_tstart	0.546969	49.0845	NA	NA	468.64	NA
230BC1	c=6+re, Dynamics= cat cov log10pT0,c,log10β,tstart, B, corr: c-log10β	tstart_pop	2.36354	94.1628	Yellow	NA	468.64	NA
21CC1	c=6+re, Dynamics= cat cov δ, C, corr: c-log10β	a	0.610097	5.71691	NA	Red= 1	497.47	c - log10β
21CC1	c=6+re, Dynamics= cat cov δ, C, corr: c-log10β	β_δ_Rebound	6.4397	8.67814	NA	Orange= 1	497.47	NA
21CC1	c=6+re, Dynamics= cat cov δ, C, corr: c-log10β	corr_log10β_c	0.900673	23.2167	NA	Yellow= 2	497.47	NA
21CC1	c=6+re, Dynamics= cat cov δ, C, corr: c-log10β	δ_pop	0.117485	46.3484	NA	NA	497.47	NA
21CC1	c=6+re, Dynamics= cat cov δ, C, corr: c-log10β	log10β_pop	-3.34161	14.8615	NA	NA	497.47	NA
21CC1	c=6+re, Dynamics= cat cov δ, C, corr: c-log10β	log10pT0_pop	6.63919	3.45883	NA	NA	497.47	NA
21CC1	c=6+re, Dynamics= cat cov δ, C, corr: c-log10β	ω_c	2.83707	517.912	Red	NA	497.47	NA
21CC1	c=6+re, Dynamics= cat cov δ, C, corr: c-log10β	ω_δ	0.287205	2.90271	NA	NA	497.47	NA
21CC1	c=6+re, Dynamics= cat cov δ, C, corr: c-log10β	ω_log10β	1.27692	133.73	Orange	NA	497.47	NA
21CC1	c=6+re, Dynamics= cat cov δ, C, corr: c-log10β	ω_log10pT0	0.453688	57.4016	Yellow	NA	497.47	NA
21CC1	c=6+re, Dynamics= cat cov δ, C, corr: c-log10β	ω_tstart	0.220227	74.2657	Yellow	NA	497.47	NA
21CC1	c=6+re, Dynamics= cat cov δ, C, corr: c-log10β	tstart_pop	5.28797	-37.0851	NA	NA	497.47	NA
22CC1	c=6+re, Dynamics= cat cov log10pT0, C, corr: δ-c	a	0.61845	-13.3388	NA	Red= 6	518.3	δ - c
22CC1	c=6+re, Dynamics= cat cov log10pT0, C, corr: δ-c	β_log10pT0_Rebound	-2.75664	-213.135	Red	Orange= 2	518.3	NA
22CC1	c=6+re, Dynamics= cat cov log10pT0, C, corr: δ-c	corr_δ_c	-0.897518	149.036	Orange	Yellow= 3	518.3	NA
22CC1	c=6+re, Dynamics= cat cov log10pT0, C, corr: δ-c	δ_pop	52.1026	2221.67	Red	NA	518.3	NA
22CC1	c=6+re, Dynamics= cat cov log10pT0, C, corr: δ-c	log10β_pop	-3.8149	61.4784	Yellow	NA	518.3	NA
22CC1	c=6+re, Dynamics= cat cov log10pT0, C, corr: δ-c	log10pT0_pop	9.29883	78.9482	Yellow	NA	518.3	NA
22CC1	c=6+re, Dynamics= cat cov log10pT0, C, corr: δ-c	ω_c	4.41784	90.0598	Yellow	NA	518.3	NA
22CC1	c=6+re, Dynamics= cat cov log10pT0, C, corr: δ-c	ω_δ	2.6572	305.561	Red	NA	518.3	NA
22CC1	c=6+re, Dynamics= cat cov log10pT0, C, corr: δ-c	ω_log10β	1.11475	344.02	Red	NA	518.3	NA
22CC1	c=6+re, Dynamics= cat cov log10pT0, C, corr: δ-c	ω_log10pT0	0.465257	469.576	Red	NA	518.3	NA
22CC1	c=6+re, Dynamics= cat cov log10pT0, C, corr: δ-c	ω_tstart	0.877451	216.32	Red	NA	518.3	NA
22CC1	c=6+re, Dynamics= cat cov log10pT0, C, corr: δ-c	tstart_pop	4.71518	-106.714	Orange	NA	518.3	NA
22CC2	c=6+re, Dynamics= cat cov log10pT0, C, corr: δ-c	a	0.61845	-13.3388	NA	Red= 6	518.3	δ - c
22CC2	c=6+re, Dynamics= cat cov log10pT0, C, corr: δ-c	β_log10pT0_Rebound	-2.75664	-213.135	Red	Orange= 2	518.3	NA
22CC2	c=6+re, Dynamics= cat cov log10pT0, C, corr: δ-c	corr_δ_c	-0.897518	149.036	Orange	Yellow= 3	518.3	NA
22CC2	c=6+re, Dynamics= cat cov log10pT0, C, corr: δ-c	δ_pop	52.1026	2221.67	Red	NA	518.3	NA
22CC2	c=6+re, Dynamics= cat cov log10pT0, C, corr: δ-c	log10β_pop	-3.8149	61.4784	Yellow	NA	518.3	NA
22CC2	c=6+re, Dynamics= cat cov log10pT0, C, corr: δ-c	log10pT0_pop	9.29883	78.9482	Yellow	NA	518.3	NA
22CC2	c=6+re, Dynamics= cat cov log10pT0, C, corr: δ-c	ω_c	4.41784	90.0598	Yellow	NA	518.3	NA
22CC2	c=6+re, Dynamics= cat cov log10pT0, C, corr: δ-c	ω_δ	2.6572	305.561	Red	NA	518.3	NA
22CC2	c=6+re, Dynamics= cat cov log10pT0, C, corr: δ-c	ω_log10β	1.11475	344.02	Red	NA	518.3	NA
22CC2	c=6+re, Dynamics= cat cov log10pT0, C, corr: δ-c	ω_log10pT0	0.465257	469.576	Red	NA	518.3	NA
22CC2	c=6+re, Dynamics= cat cov log10pT0, C, corr: δ-c	ω_tstart	0.877451	216.32	Red	NA	518.3	NA
22CC2	c=6+re, Dynamics= cat cov log10pT0, C, corr: δ-c	tstart_pop	4.71518	-106.714	Orange	NA	518.3	NA
22CC1	c=6+re, Dynamics= cat cov log10pT0, C, corr: δ-c	a	0.61845	-13.3388	NA	Red= 6	518.3	δ - c
22CC1	c=6+re, Dynamics= cat cov log10pT0, C, corr: δ-c	β_log10pT0_Rebound	-2.75664	-213.135	Red	Orange= 2	518.3	NA
22CC1	c=6+re, Dynamics= cat cov log10pT0, C, corr: δ-c	corr_δ_c	-0.897518	149.036	Orange	Yellow= 3	518.3	NA
22CC1	c=6+re, Dynamics= cat cov log10pT0, C, corr: δ-c	δ_pop	52.1026	2221.67	Red	NA	518.3	NA
22CC1	c=6+re, Dynamics= cat cov log10pT0, C, corr: δ-c	log10β_pop	-3.8149	61.4784	Yellow	NA	518.3	NA
22CC1	c=6+re, Dynamics= cat cov log10pT0, C, corr: δ-c	log10pT0_pop	9.29883	78.9482	Yellow	NA	518.3	NA
22CC1	c=6+re, Dynamics= cat cov log10pT0, C, corr: δ-c	ω_c	4.41784	90.0598	Yellow	NA	518.3	NA
22CC1	c=6+re, Dynamics= cat cov log10pT0, C, corr: δ-c	ω_δ	2.6572	305.561	Red	NA	518.3	NA
22CC1	c=6+re, Dynamics= cat cov log10pT0, C, corr: δ-c	ω_log10β	1.11475	344.02	Red	NA	518.3	NA
22CC1	c=6+re, Dynamics= cat cov log10pT0, C, corr: δ-c	ω_log10pT0	0.465257	469.576	Red	NA	518.3	NA
22CC1	c=6+re, Dynamics= cat cov log10pT0, C, corr: δ-c	ω_tstart	0.877451	216.32	Red	NA	518.3	NA
22CC1	c=6+re, Dynamics= cat cov log10pT0, C, corr: δ-c	tstart_pop	4.71518	-106.714	Orange	NA	518.3	NA
22CC2	c=6+re, Dynamics= cat cov log10pT0, C, corr: δ-c	a	0.61845	-13.3388	NA	Red= 6	518.3	δ - c
22CC2	c=6+re, Dynamics= cat cov log10pT0, C, corr: δ-c	β_log10pT0_Rebound	-2.75664	-213.135	Red	Orange= 2	518.3	NA
22CC2	c=6+re, Dynamics= cat cov log10pT0, C, corr: δ-c	corr_δ_c	-0.897518	149.036	Orange	Yellow= 3	518.3	NA
22CC2	c=6+re, Dynamics= cat cov log10pT0, C, corr: δ-c	δ_pop	52.1026	2221.67	Red	NA	518.3	NA
22CC2	c=6+re, Dynamics= cat cov log10pT0, C, corr: δ-c	log10β_pop	-3.8149	61.4784	Yellow	NA	518.3	NA
22CC2	c=6+re, Dynamics= cat cov log10pT0, C, corr: δ-c	log10pT0_pop	9.29883	78.9482	Yellow	NA	518.3	NA
22CC2	c=6+re, Dynamics= cat cov log10pT0, C, corr: δ-c	ω_c	4.41784	90.0598	Yellow	NA	518.3	NA
22CC2	c=6+re, Dynamics= cat cov log10pT0, C, corr: δ-c	ω_δ	2.6572	305.561	Red	NA	518.3	NA
22CC2	c=6+re, Dynamics= cat cov log10pT0, C, corr: δ-c	ω_log10β	1.11475	344.02	Red	NA	518.3	NA
22CC2	c=6+re, Dynamics= cat cov log10pT0, C, corr: δ-c	ω_log10pT0	0.465257	469.576	Red	NA	518.3	NA
22CC2	c=6+re, Dynamics= cat cov log10pT0, C, corr: δ-c	ω_tstart	0.877451	216.32	Red	NA	518.3	NA
22CC2	c=6+re, Dynamics= cat cov log10pT0, C, corr: δ-c	tstart_pop	4.71518	-106.714	Orange	NA	518.3	NA
24CC1	c=6+re, Dynamics= cat cov log10β, C, corr: δ-tstart	a	0.570282	7.38732	NA	Red= 1	497.14	δ - tstart
24CC1	c=6+re, Dynamics= cat cov log10β, C, corr: δ-tstart	β_log10β_Rebound	0.0503437	-9.98281	NA	Orange= 2	497.14	NA
24CC1	c=6+re, Dynamics= cat cov log10β, C, corr: δ-tstart	corr_tstart_δ	0.5712	79.3532	Yellow	Yellow= 3	497.14	NA
24CC1	c=6+re, Dynamics= cat cov log10β, C, corr: δ-tstart	δ_pop	0.162041	54.4919	Yellow	NA	497.14	NA
24CC1	c=6+re, Dynamics= cat cov log10β, C, corr: δ-tstart	log10β_pop	-3.99407	6.10662	NA	NA	497.14	NA
24CC1	c=6+re, Dynamics= cat cov log10β, C, corr: δ-tstart	log10pT0_pop	5.64937	4.8683	NA	NA	497.14	NA
24CC1	c=6+re, Dynamics= cat cov log10β, C, corr: δ-tstart	ω_c	2.91768	40.31	NA	NA	497.14	NA
24CC1	c=6+re, Dynamics= cat cov log10β, C, corr: δ-tstart	ω_δ	1.67329	18.0135	NA	NA	497.14	NA
24CC1	c=6+re, Dynamics= cat cov log10β, C, corr: δ-tstart	ω_log10β	0.297019	127.459	Orange	NA	497.14	NA
24CC1	c=6+re, Dynamics= cat cov log10β, C, corr: δ-tstart	ω_log10pT0	0.522469	104.017	Orange	NA	497.14	NA
24CC1	c=6+re, Dynamics= cat cov log10β, C, corr: δ-tstart	ω_tstart	0.635716	51.6788	Yellow	NA	497.14	NA
24CC1	c=6+re, Dynamics= cat cov log10β, C, corr: δ-tstart	tstart_pop	4.63401	2333.73	Red	NA	497.14	NA
217CC1	c=6+re, Dynamics= cat cov δ,log10pT0,log10β, C, corr: c-log10β	a	0.600461	4.49745	NA	Red= 3	467.74	c - log10β
217CC1	c=6+re, Dynamics= cat cov δ,log10pT0,log10β, C, corr: c-log10β	β_δ_Rebound	0.73226	127.587	Orange	Orange= 1	467.74	NA
217CC1	c=6+re, Dynamics= cat cov δ,log10pT0,log10β, C, corr: c-log10β	β_log10β_Rebound	0.45875	-15.6448	NA	Yellow= 2	467.74	NA
217CC1	c=6+re, Dynamics= cat cov δ,log10pT0,log10β, C, corr: c-log10β	β_log10pT0_Rebound	-1.68718	-17.7389	NA	NA	467.74	NA
217CC1	c=6+re, Dynamics= cat cov δ,log10pT0,log10β, C, corr: c-log10β	corr_log10β_c	0.910626	11.2482	NA	NA	467.74	NA
217CC1	c=6+re, Dynamics= cat cov δ,log10pT0,log10β, C, corr: c-log10β	δ_pop	0.0806058	88.4372	Yellow	NA	467.74	NA
217CC1	c=6+re, Dynamics= cat cov δ,log10pT0,log10β, C, corr: c-log10β	log10β_pop	-4.40313	7.22342	NA	NA	467.74	NA
217CC1	c=6+re, Dynamics= cat cov δ,log10pT0,log10β, C, corr: c-log10β	log10pT0_pop	6.28072	4.27873	NA	NA	467.74	NA
217CC1	c=6+re, Dynamics= cat cov δ,log10pT0,log10β, C, corr: c-log10β	ω_c	1.72575	364.781	Red	NA	467.74	NA
217CC1	c=6+re, Dynamics= cat cov δ,log10pT0,log10β, C, corr: c-log10β	ω_δ	0.854435	8.15031	NA	NA	467.74	NA
217CC1	c=6+re, Dynamics= cat cov δ,log10pT0,log10β, C, corr: c-log10β	ω_log10β	0.525435	60.5872	Yellow	NA	467.74	NA
217CC1	c=6+re, Dynamics= cat cov δ,log10pT0,log10β, C, corr: c-log10β	ω_log10pT0	0.229358	17.6288	NA	NA	467.74	NA
217CC1	c=6+re, Dynamics= cat cov δ,log10pT0,log10β, C, corr: c-log10β	ω_tstart	0.2135	591.762	Red	NA	467.74	NA
217CC1	c=6+re, Dynamics= cat cov δ,log10pT0,log10β, C, corr: c-log10β	tstart_pop	4.08076	888.964	Red	NA	467.74	NA
224CC1	c=6+re, Dynamics= cat cov log10pT0,log10β,tstart, C, corr: c-log10β	a	0.632226	7.1567	NA	Red= 1	506.98	c - log10β
224CC1	c=6+re, Dynamics= cat cov log10pT0,log10β,tstart, C, corr: c-log10β	β_log10β_Rebound	2.91486	-19.63	NA	Orange= 1	506.98	NA
224CC1	c=6+re, Dynamics= cat cov log10pT0,log10β,tstart, C, corr: c-log10β	β_log10pT0_Rebound	-3.33701	-12.869	NA	Yellow= 2	506.98	NA
224CC1	c=6+re, Dynamics= cat cov log10pT0,log10β,tstart, C, corr: c-log10β	β_tstart_Rebound	1.93008	162.195	Orange	NA	506.98	NA
224CC1	c=6+re, Dynamics= cat cov log10pT0,log10β,tstart, C, corr: c-log10β	corr_log10β_c	0.924806	6.08813	NA	NA	506.98	NA
224CC1	c=6+re, Dynamics= cat cov log10pT0,log10β,tstart, C, corr: c-log10β	δ_pop	58.2837	76.6673	Yellow	NA	506.98	NA
224CC1	c=6+re, Dynamics= cat cov log10pT0,log10β,tstart, C, corr: c-log10β	log10β_pop	-5.0814	10.0341	NA	NA	506.98	NA
224CC1	c=6+re, Dynamics= cat cov log10pT0,log10β,tstart, C, corr: c-log10β	log10pT0_pop	9.6711	3.69464	NA	NA	506.98	NA
224CC1	c=6+re, Dynamics= cat cov log10pT0,log10β,tstart, C, corr: c-log10β	ω_c	2.85272	250.006	Red	NA	506.98	NA
224CC1	c=6+re, Dynamics= cat cov log10pT0,log10β,tstart, C, corr: c-log10β	ω_δ	0.990218	21.0582	NA	NA	506.98	NA
224CC1	c=6+re, Dynamics= cat cov log10pT0,log10β,tstart, C, corr: c-log10β	ω_log10β	1.5878	35.7924	NA	NA	506.98	NA
224CC1	c=6+re, Dynamics= cat cov log10pT0,log10β,tstart, C, corr: c-log10β	ω_log10pT0	0.306013	NA	NA	NA	506.98	NA
224CC1	c=6+re, Dynamics= cat cov log10pT0,log10β,tstart, C, corr: c-log10β	ω_tstart	0.634374	40.7868	NA	NA	506.98	NA
224CC1	c=6+re, Dynamics= cat cov log10pT0,log10β,tstart, C, corr: c-log10β	tstart_pop	1.32614	96.8921	Yellow	NA	506.98	NA
230CC1	c=6+re, Dynamics= cat cov log10pT0,c,log10β,tstart, C, corr: c-log10β	a	0.583468	5.07407	NA	Red= 1	464.97	c - log10β
230CC1	c=6+re, Dynamics= cat cov log10pT0,c,log10β,tstart, C, corr: c-log10β	β_c_Rebound	0.535521	13.9148	NA	Orange= 1	464.97	NA
230CC1	c=6+re, Dynamics= cat cov log10pT0,c,log10β,tstart, C, corr: c-log10β	β_log10β_Rebound	1.32866	-17.1516	NA	Yellow= 2	464.97	NA
230CC1	c=6+re, Dynamics= cat cov log10pT0,c,log10β,tstart, C, corr: c-log10β	β_log10pT0_Rebound	-1.86009	-40.9014	NA	NA	464.97	NA
230CC1	c=6+re, Dynamics= cat cov log10pT0,c,log10β,tstart, C, corr: c-log10β	β_tstart_Rebound	1.2719	41.305	NA	NA	464.97	NA
230CC1	c=6+re, Dynamics= cat cov log10pT0,c,log10β,tstart, C, corr: c-log10β	corr_log10β_c	0.849573	13.6249	NA	NA	464.97	NA
230CC1	c=6+re, Dynamics= cat cov log10pT0,c,log10β,tstart, C, corr: c-log10β	δ_pop	0.11876	36.9856	NA	NA	464.97	NA
230CC1	c=6+re, Dynamics= cat cov log10pT0,c,log10β,tstart, C, corr: c-log10β	log10β_pop	-4.9777	83.4025	Yellow	NA	464.97	NA
230CC1	c=6+re, Dynamics= cat cov log10pT0,c,log10β,tstart, C, corr: c-log10β	log10pT0_pop	6.50205	7.00523	NA	NA	464.97	NA
230CC1	c=6+re, Dynamics= cat cov log10pT0,c,log10β,tstart, C, corr: c-log10β	ω_c	1.83051	668.632	Red	NA	464.97	NA
230CC1	c=6+re, Dynamics= cat cov log10pT0,c,log10β,tstart, C, corr: c-log10β	ω_δ	1.24716	42.1022	NA	NA	464.97	NA
230CC1	c=6+re, Dynamics= cat cov log10pT0,c,log10β,tstart, C, corr: c-log10β	ω_log10β	0.41859	70.2818	Yellow	NA	464.97	NA
230CC1	c=6+re, Dynamics= cat cov log10pT0,c,log10β,tstart, C, corr: c-log10β	ω_log10pT0	0.140682	27.583	NA	NA	464.97	NA
230CC1	c=6+re, Dynamics= cat cov log10pT0,c,log10β,tstart, C, corr: c-log10β	ω_tstart	0.572759	33.0959	NA	NA	464.97	NA
230CC1	c=6+re, Dynamics= cat cov log10pT0,c,log10β,tstart, C, corr: c-log10β	tstart_pop	2.26912	100.095	Orange	NA	464.97	NA
22DC1	c=6+re, Dynamics= cat cov log10pT0, D, corr: δ-c	a	0.608206	-7.28966	NA	Red= 0	497.26	δ - c
22DC1	c=6+re, Dynamics= cat cov log10pT0, D, corr: δ-c	β_log10pT0_Rebound	-2.08566	-16.9521	NA	Orange= 0	497.26	NA
22DC1	c=6+re, Dynamics= cat cov log10pT0, D, corr: δ-c	corr_δ_c	-0.914713	3.75781	NA	Yellow= 2	497.26	NA
22DC1	c=6+re, Dynamics= cat cov log10pT0, D, corr: δ-c	δ_pop	3.02257	70.0389	Yellow	NA	497.26	NA
22DC1	c=6+re, Dynamics= cat cov log10pT0, D, corr: δ-c	log10β_pop	-4.07579	3.87304	NA	NA	497.26	NA
22DC1	c=6+re, Dynamics= cat cov log10pT0, D, corr: δ-c	log10pT0_pop	7.79441	4.67388	NA	NA	497.26	NA
22DC1	c=6+re, Dynamics= cat cov log10pT0, D, corr: δ-c	ω_c	4.70149	27.9436	NA	NA	497.26	NA
22DC1	c=6+re, Dynamics= cat cov log10pT0, D, corr: δ-c	ω_δ	2.98542	18.4473	NA	NA	497.26	NA
22DC1	c=6+re, Dynamics= cat cov log10pT0, D, corr: δ-c	ω_log10β	0.22075	NA	NA	NA	497.26	NA
22DC1	c=6+re, Dynamics= cat cov log10pT0, D, corr: δ-c	ω_log10pT0	0.303339	NA	NA	NA	497.26	NA
22DC1	c=6+re, Dynamics= cat cov log10pT0, D, corr: δ-c	ω_tstart	0.519899	92.3888	Yellow	NA	497.26	NA
22DC1	c=6+re, Dynamics= cat cov log10pT0, D, corr: δ-c	tstart_pop	4.96115	-25.873	NA	NA	497.26	NA
22DC2	c=6+re, Dynamics= cat cov log10pT0, D, corr: δ-c	a	0.608206	-7.28966	NA	Red= 0	497.26	δ - c
22DC2	c=6+re, Dynamics= cat cov log10pT0, D, corr: δ-c	β_log10pT0_Rebound	-2.08566	-16.9521	NA	Orange= 0	497.26	NA
22DC2	c=6+re, Dynamics= cat cov log10pT0, D, corr: δ-c	corr_δ_c	-0.914713	3.75781	NA	Yellow= 2	497.26	NA
22DC2	c=6+re, Dynamics= cat cov log10pT0, D, corr: δ-c	δ_pop	3.02257	70.0389	Yellow	NA	497.26	NA
22DC2	c=6+re, Dynamics= cat cov log10pT0, D, corr: δ-c	log10β_pop	-4.07579	3.87304	NA	NA	497.26	NA
22DC2	c=6+re, Dynamics= cat cov log10pT0, D, corr: δ-c	log10pT0_pop	7.79441	4.67388	NA	NA	497.26	NA
22DC2	c=6+re, Dynamics= cat cov log10pT0, D, corr: δ-c	ω_c	4.70149	27.9436	NA	NA	497.26	NA
22DC2	c=6+re, Dynamics= cat cov log10pT0, D, corr: δ-c	ω_δ	2.98542	18.4473	NA	NA	497.26	NA
22DC2	c=6+re, Dynamics= cat cov log10pT0, D, corr: δ-c	ω_log10β	0.22075	NA	NA	NA	497.26	NA
22DC2	c=6+re, Dynamics= cat cov log10pT0, D, corr: δ-c	ω_log10pT0	0.303339	NA	NA	NA	497.26	NA
22DC2	c=6+re, Dynamics= cat cov log10pT0, D, corr: δ-c	ω_tstart	0.519899	92.3888	Yellow	NA	497.26	NA
22DC2	c=6+re, Dynamics= cat cov log10pT0, D, corr: δ-c	tstart_pop	4.96115	-25.873	NA	NA	497.26	NA
22DC1	c=6+re, Dynamics= cat cov log10pT0, D, corr: δ-c	a	0.608206	-7.28966	NA	Red= 0	497.26	δ - c
22DC1	c=6+re, Dynamics= cat cov log10pT0, D, corr: δ-c	β_log10pT0_Rebound	-2.08566	-16.9521	NA	Orange= 0	497.26	NA
22DC1	c=6+re, Dynamics= cat cov log10pT0, D, corr: δ-c	corr_δ_c	-0.914713	3.75781	NA	Yellow= 2	497.26	NA
22DC1	c=6+re, Dynamics= cat cov log10pT0, D, corr: δ-c	δ_pop	3.02257	70.0389	Yellow	NA	497.26	NA
22DC1	c=6+re, Dynamics= cat cov log10pT0, D, corr: δ-c	log10β_pop	-4.07579	3.87304	NA	NA	497.26	NA
22DC1	c=6+re, Dynamics= cat cov log10pT0, D, corr: δ-c	log10pT0_pop	7.79441	4.67388	NA	NA	497.26	NA
22DC1	c=6+re, Dynamics= cat cov log10pT0, D, corr: δ-c	ω_c	4.70149	27.9436	NA	NA	497.26	NA
22DC1	c=6+re, Dynamics= cat cov log10pT0, D, corr: δ-c	ω_δ	2.98542	18.4473	NA	NA	497.26	NA
22DC1	c=6+re, Dynamics= cat cov log10pT0, D, corr: δ-c	ω_log10β	0.22075	NA	NA	NA	497.26	NA
22DC1	c=6+re, Dynamics= cat cov log10pT0, D, corr: δ-c	ω_log10pT0	0.303339	NA	NA	NA	497.26	NA
22DC1	c=6+re, Dynamics= cat cov log10pT0, D, corr: δ-c	ω_tstart	0.519899	92.3888	Yellow	NA	497.26	NA
22DC1	c=6+re, Dynamics= cat cov log10pT0, D, corr: δ-c	tstart_pop	4.96115	-25.873	NA	NA	497.26	NA
22DC2	c=6+re, Dynamics= cat cov log10pT0, D, corr: δ-c	a	0.608206	-7.28966	NA	Red= 0	497.26	δ - c
22DC2	c=6+re, Dynamics= cat cov log10pT0, D, corr: δ-c	β_log10pT0_Rebound	-2.08566	-16.9521	NA	Orange= 0	497.26	NA
22DC2	c=6+re, Dynamics= cat cov log10pT0, D, corr: δ-c	corr_δ_c	-0.914713	3.75781	NA	Yellow= 2	497.26	NA
22DC2	c=6+re, Dynamics= cat cov log10pT0, D, corr: δ-c	δ_pop	3.02257	70.0389	Yellow	NA	497.26	NA
22DC2	c=6+re, Dynamics= cat cov log10pT0, D, corr: δ-c	log10β_pop	-4.07579	3.87304	NA	NA	497.26	NA
22DC2	c=6+re, Dynamics= cat cov log10pT0, D, corr: δ-c	log10pT0_pop	7.79441	4.67388	NA	NA	497.26	NA
22DC2	c=6+re, Dynamics= cat cov log10pT0, D, corr: δ-c	ω_c	4.70149	27.9436	NA	NA	497.26	NA
22DC2	c=6+re, Dynamics= cat cov log10pT0, D, corr: δ-c	ω_δ	2.98542	18.4473	NA	NA	497.26	NA
22DC2	c=6+re, Dynamics= cat cov log10pT0, D, corr: δ-c	ω_log10β	0.22075	NA	NA	NA	497.26	NA
22DC2	c=6+re, Dynamics= cat cov log10pT0, D, corr: δ-c	ω_log10pT0	0.303339	NA	NA	NA	497.26	NA
22DC2	c=6+re, Dynamics= cat cov log10pT0, D, corr: δ-c	ω_tstart	0.519899	92.3888	Yellow	NA	497.26	NA
22DC2	c=6+re, Dynamics= cat cov log10pT0, D, corr: δ-c	tstart_pop	4.96115	-25.873	NA	NA	497.26	NA
24DC1	c=6+re, Dynamics= cat cov log10β, D, corr: log10pT0-tstart	a	0.563503	-7.63807	NA	Red= 2	511.25	log10pT0 - tstart
24DC1	c=6+re, Dynamics= cat cov log10β, D, corr: log10pT0-tstart	β_log10β_Rebound	0.878845	-10.1975	NA	Orange= 0	511.25	NA
24DC1	c=6+re, Dynamics= cat cov log10β, D, corr: log10pT0-tstart	corr_tstart_log10pT0	-0.54227	NA	NA	Yellow= 2	511.25	NA
24DC1	c=6+re, Dynamics= cat cov log10β, D, corr: log10pT0-tstart	δ_pop	0.359478	217.976	Red	NA	511.25	NA
24DC1	c=6+re, Dynamics= cat cov log10β, D, corr: log10pT0-tstart	log10β_pop	-4.71826	7.9086	NA	NA	511.25	NA
24DC1	c=6+re, Dynamics= cat cov log10β, D, corr: log10pT0-tstart	log10pT0_pop	6.07853	10.9545	NA	NA	511.25	NA
24DC1	c=6+re, Dynamics= cat cov log10β, D, corr: log10pT0-tstart	ω_c	2.15312	49.4127	NA	NA	511.25	NA
24DC1	c=6+re, Dynamics= cat cov log10β, D, corr: log10pT0-tstart	ω_δ	2.10781	47.8482	NA	NA	511.25	NA
24DC1	c=6+re, Dynamics= cat cov log10β, D, corr: log10pT0-tstart	ω_log10β	0.389452	71.3112	Yellow	NA	511.25	NA
24DC1	c=6+re, Dynamics= cat cov log10β, D, corr: log10pT0-tstart	ω_log10pT0	1.08033	14.5122	NA	NA	511.25	NA
24DC1	c=6+re, Dynamics= cat cov log10β, D, corr: log10pT0-tstart	ω_tstart	0.939864	73.3576	Yellow	NA	511.25	NA
24DC1	c=6+re, Dynamics= cat cov log10β, D, corr: log10pT0-tstart	tstart_pop	3.8052	247.821	Red	NA	511.25	NA
210DC1	c=6+re, Dynamics= cat cov log10pT0,c, D, corr: log10β-tstart	a	0.606701	26.1519	NA	Red= 1	477.77	NA - NA
210DC1	c=6+re, Dynamics= cat cov log10pT0,c, D, corr: log10β-tstart	β_c_Rebound	2.73893	17.0249	NA	Orange= 1	477.77	NA
210DC1	c=6+re, Dynamics= cat cov log10pT0,c, D, corr: log10β-tstart	β_log10pT0_Rebound	-1.23758	-24.5764	NA	Yellow= 0	477.77	NA
210DC1	c=6+re, Dynamics= cat cov log10pT0,c, D, corr: log10β-tstart	corr_tstart_log10β	0.158725	NA	NA	NA	477.77	NA
210DC1	c=6+re, Dynamics= cat cov log10pT0,c, D, corr: log10β-tstart	δ_pop	0.11601	40.0099	NA	NA	477.77	NA
210DC1	c=6+re, Dynamics= cat cov log10pT0,c, D, corr: log10β-tstart	log10β_pop	-3.95544	6.52128	NA	NA	477.77	NA
210DC1	c=6+re, Dynamics= cat cov log10pT0,c, D, corr: log10β-tstart	log10pT0_pop	6.53986	4.17941	NA	NA	477.77	NA
210DC1	c=6+re, Dynamics= cat cov log10pT0,c, D, corr: log10β-tstart	ω_c	1.61807	202.345	Red	NA	477.77	NA
210DC1	c=6+re, Dynamics= cat cov log10pT0,c, D, corr: log10β-tstart	ω_δ	1.22866	5.8805	NA	NA	477.77	NA
210DC1	c=6+re, Dynamics= cat cov log10pT0,c, D, corr: log10β-tstart	ω_log10β	0.264235	14.5759	NA	NA	477.77	NA
210DC1	c=6+re, Dynamics= cat cov log10pT0,c, D, corr: log10β-tstart	ω_log10pT0	0.268641	23.949	NA	NA	477.77	NA
210DC1	c=6+re, Dynamics= cat cov log10pT0,c, D, corr: log10β-tstart	ω_tstart	0.20355	126.053	Orange	NA	477.77	NA
210DC1	c=6+re, Dynamics= cat cov log10pT0,c, D, corr: log10β-tstart	tstart_pop	5.58721	-25.9009	NA	NA	477.77	NA
211DC1	c=6+re, Dynamics= cat cov log10pT0,log10β, D, corr: c-log10β	a	0.592052	4.54145	NA	Red= 1	465.64	c - log10β
211DC1	c=6+re, Dynamics= cat cov log10pT0,log10β, D, corr: c-log10β	β_log10β_Rebound	0.752976	-7.25474	NA	Orange= 1	465.64	NA
211DC1	c=6+re, Dynamics= cat cov log10pT0,log10β, D, corr: c-log10β	β_log10pT0_Rebound	-1.99132	-13.3384	NA	Yellow= 1	465.64	NA
211DC1	c=6+re, Dynamics= cat cov log10pT0,log10β, D, corr: c-log10β	corr_log10β_c	0.886098	7.31726	NA	NA	465.64	NA
211DC1	c=6+re, Dynamics= cat cov log10pT0,log10β, D, corr: c-log10β	δ_pop	0.148128	40.3827	NA	NA	465.64	NA
211DC1	c=6+re, Dynamics= cat cov log10pT0,log10β, D, corr: c-log10β	log10β_pop	-4.72613	3.97448	NA	NA	465.64	NA
211DC1	c=6+re, Dynamics= cat cov log10pT0,log10β, D, corr: c-log10β	log10pT0_pop	6.61592	4.71452	NA	NA	465.64	NA
211DC1	c=6+re, Dynamics= cat cov log10pT0,log10β, D, corr: c-log10β	ω_c	2.11161	265.166	Red	NA	465.64	NA
211DC1	c=6+re, Dynamics= cat cov log10pT0,log10β, D, corr: c-log10β	ω_δ	0.890817	8.16204	NA	NA	465.64	NA
211DC1	c=6+re, Dynamics= cat cov log10pT0,log10β, D, corr: c-log10β	ω_log10β	0.495468	34.5864	NA	NA	465.64	NA
211DC1	c=6+re, Dynamics= cat cov log10pT0,log10β, D, corr: c-log10β	ω_log10pT0	0.228887	19.1979	NA	NA	465.64	NA
211DC1	c=6+re, Dynamics= cat cov log10pT0,log10β, D, corr: c-log10β	ω_tstart	0.204933	97.7195	Yellow	NA	465.64	NA
211DC1	c=6+re, Dynamics= cat cov log10pT0,log10β, D, corr: c-log10β	tstart_pop	4.35206	156.494	Orange	NA	465.64	NA
213DC1	c=6+re, Dynamics= cat cov c,log10β, D, corr: δ-c	a	0.791123	-22.7634	NA	Red= 1	561.08	δ - c
213DC1	c=6+re, Dynamics= cat cov c,log10β, D, corr: δ-c	β_c_Rebound	7.72276	100.621	Orange	Orange= 3	561.08	NA
213DC1	c=6+re, Dynamics= cat cov c,log10β, D, corr: δ-c	β_log10β_Rebound	2.16376	-56.1189	Yellow	Yellow= 3	561.08	NA
213DC1	c=6+re, Dynamics= cat cov c,log10β, D, corr: δ-c	corr_δ_c	-0.718523	62.1425	Yellow	NA	561.08	NA
213DC1	c=6+re, Dynamics= cat cov c,log10β, D, corr: δ-c	δ_pop	7.98225	304.354	Red	NA	561.08	NA
213DC1	c=6+re, Dynamics= cat cov c,log10β, D, corr: δ-c	log10β_pop	-3.58456	12.7165	NA	NA	561.08	NA
213DC1	c=6+re, Dynamics= cat cov c,log10β, D, corr: δ-c	log10pT0_pop	7.55907	14.636	NA	NA	561.08	NA
213DC1	c=6+re, Dynamics= cat cov c,log10β, D, corr: δ-c	ω_c	4.20029	121.619	Orange	NA	561.08	NA
213DC1	c=6+re, Dynamics= cat cov c,log10β, D, corr: δ-c	ω_δ	1.32722	NA	NA	NA	561.08	NA
213DC1	c=6+re, Dynamics= cat cov c,log10β, D, corr: δ-c	ω_log10β	1.37141	56.3822	Yellow	NA	561.08	NA
213DC1	c=6+re, Dynamics= cat cov c,log10β, D, corr: δ-c	ω_log10pT0	1.01189	25.8864	NA	NA	561.08	NA
213DC1	c=6+re, Dynamics= cat cov c,log10β, D, corr: δ-c	ω_tstart	0.875625	47.2506	NA	NA	561.08	NA
213DC1	c=6+re, Dynamics= cat cov c,log10β, D, corr: δ-c	tstart_pop	5.48879	116.803	Orange	NA	561.08	NA
213DC2	c=6+re, Dynamics= cat cov c,log10β, D, corr: δ-c	a	0.791123	-22.7634	NA	Red= 1	561.08	δ - c
213DC2	c=6+re, Dynamics= cat cov c,log10β, D, corr: δ-c	β_c_Rebound	7.72276	100.621	Orange	Orange= 3	561.08	NA
213DC2	c=6+re, Dynamics= cat cov c,log10β, D, corr: δ-c	β_log10β_Rebound	2.16376	-56.1189	Yellow	Yellow= 3	561.08	NA
213DC2	c=6+re, Dynamics= cat cov c,log10β, D, corr: δ-c	corr_δ_c	-0.718523	62.1425	Yellow	NA	561.08	NA
213DC2	c=6+re, Dynamics= cat cov c,log10β, D, corr: δ-c	δ_pop	7.98225	304.354	Red	NA	561.08	NA
213DC2	c=6+re, Dynamics= cat cov c,log10β, D, corr: δ-c	log10β_pop	-3.58456	12.7165	NA	NA	561.08	NA
213DC2	c=6+re, Dynamics= cat cov c,log10β, D, corr: δ-c	log10pT0_pop	7.55907	14.636	NA	NA	561.08	NA
213DC2	c=6+re, Dynamics= cat cov c,log10β, D, corr: δ-c	ω_c	4.20029	121.619	Orange	NA	561.08	NA
213DC2	c=6+re, Dynamics= cat cov c,log10β, D, corr: δ-c	ω_δ	1.32722	NA	NA	NA	561.08	NA
213DC2	c=6+re, Dynamics= cat cov c,log10β, D, corr: δ-c	ω_log10β	1.37141	56.3822	Yellow	NA	561.08	NA
213DC2	c=6+re, Dynamics= cat cov c,log10β, D, corr: δ-c	ω_log10pT0	1.01189	25.8864	NA	NA	561.08	NA
213DC2	c=6+re, Dynamics= cat cov c,log10β, D, corr: δ-c	ω_tstart	0.875625	47.2506	NA	NA	561.08	NA
213DC2	c=6+re, Dynamics= cat cov c,log10β, D, corr: δ-c	tstart_pop	5.48879	116.803	Orange	NA	561.08	NA
213DC1	c=6+re, Dynamics= cat cov c,log10β, D, corr: δ-c	a	0.791123	-22.7634	NA	Red= 1	561.08	δ - c
213DC1	c=6+re, Dynamics= cat cov c,log10β, D, corr: δ-c	β_c_Rebound	7.72276	100.621	Orange	Orange= 3	561.08	NA
213DC1	c=6+re, Dynamics= cat cov c,log10β, D, corr: δ-c	β_log10β_Rebound	2.16376	-56.1189	Yellow	Yellow= 3	561.08	NA
213DC1	c=6+re, Dynamics= cat cov c,log10β, D, corr: δ-c	corr_δ_c	-0.718523	62.1425	Yellow	NA	561.08	NA
213DC1	c=6+re, Dynamics= cat cov c,log10β, D, corr: δ-c	δ_pop	7.98225	304.354	Red	NA	561.08	NA
213DC1	c=6+re, Dynamics= cat cov c,log10β, D, corr: δ-c	log10β_pop	-3.58456	12.7165	NA	NA	561.08	NA
213DC1	c=6+re, Dynamics= cat cov c,log10β, D, corr: δ-c	log10pT0_pop	7.55907	14.636	NA	NA	561.08	NA
213DC1	c=6+re, Dynamics= cat cov c,log10β, D, corr: δ-c	ω_c	4.20029	121.619	Orange	NA	561.08	NA
213DC1	c=6+re, Dynamics= cat cov c,log10β, D, corr: δ-c	ω_δ	1.32722	NA	NA	NA	561.08	NA
213DC1	c=6+re, Dynamics= cat cov c,log10β, D, corr: δ-c	ω_log10β	1.37141	56.3822	Yellow	NA	561.08	NA
213DC1	c=6+re, Dynamics= cat cov c,log10β, D, corr: δ-c	ω_log10pT0	1.01189	25.8864	NA	NA	561.08	NA
213DC1	c=6+re, Dynamics= cat cov c,log10β, D, corr: δ-c	ω_tstart	0.875625	47.2506	NA	NA	561.08	NA
213DC1	c=6+re, Dynamics= cat cov c,log10β, D, corr: δ-c	tstart_pop	5.48879	116.803	Orange	NA	561.08	NA
213DC2	c=6+re, Dynamics= cat cov c,log10β, D, corr: δ-c	a	0.791123	-22.7634	NA	Red= 1	561.08	δ - c
213DC2	c=6+re, Dynamics= cat cov c,log10β, D, corr: δ-c	β_c_Rebound	7.72276	100.621	Orange	Orange= 3	561.08	NA
213DC2	c=6+re, Dynamics= cat cov c,log10β, D, corr: δ-c	β_log10β_Rebound	2.16376	-56.1189	Yellow	Yellow= 3	561.08	NA
213DC2	c=6+re, Dynamics= cat cov c,log10β, D, corr: δ-c	corr_δ_c	-0.718523	62.1425	Yellow	NA	561.08	NA
213DC2	c=6+re, Dynamics= cat cov c,log10β, D, corr: δ-c	δ_pop	7.98225	304.354	Red	NA	561.08	NA
213DC2	c=6+re, Dynamics= cat cov c,log10β, D, corr: δ-c	log10β_pop	-3.58456	12.7165	NA	NA	561.08	NA
213DC2	c=6+re, Dynamics= cat cov c,log10β, D, corr: δ-c	log10pT0_pop	7.55907	14.636	NA	NA	561.08	NA
213DC2	c=6+re, Dynamics= cat cov c,log10β, D, corr: δ-c	ω_c	4.20029	121.619	Orange	NA	561.08	NA
213DC2	c=6+re, Dynamics= cat cov c,log10β, D, corr: δ-c	ω_δ	1.32722	NA	NA	NA	561.08	NA
213DC2	c=6+re, Dynamics= cat cov c,log10β, D, corr: δ-c	ω_log10β	1.37141	56.3822	Yellow	NA	561.08	NA
213DC2	c=6+re, Dynamics= cat cov c,log10β, D, corr: δ-c	ω_log10pT0	1.01189	25.8864	NA	NA	561.08	NA
213DC2	c=6+re, Dynamics= cat cov c,log10β, D, corr: δ-c	ω_tstart	0.875625	47.2506	NA	NA	561.08	NA
213DC2	c=6+re, Dynamics= cat cov c,log10β, D, corr: δ-c	tstart_pop	5.48879	116.803	Orange	NA	561.08	NA
216DC1	c=6+re, Dynamics= cat cov δ,log10pT0,c, D, corr: log10pT0-log10β	a	0.846871	-6.73051	NA	Red= 1	545.98	log10pT0 - log10β
216DC1	c=6+re, Dynamics= cat cov δ,log10pT0,c, D, corr: log10pT0-log10β	β_c_Rebound	5.41521	NA	NA	Orange= 2	545.98	NA
216DC1	c=6+re, Dynamics= cat cov δ,log10pT0,c, D, corr: log10pT0-log10β	β_δ_Rebound	0.575086	132.399	Orange	Yellow= 3	545.98	NA
216DC1	c=6+re, Dynamics= cat cov δ,log10pT0,c, D, corr: log10pT0-log10β	β_log10pT0_Rebound	-1.41347	-82.3601	Yellow	NA	545.98	NA
216DC1	c=6+re, Dynamics= cat cov δ,log10pT0,c, D, corr: log10pT0-log10β	corr_log10pT0_log10β	-0.937304	10.0066	NA	NA	545.98	NA
216DC1	c=6+re, Dynamics= cat cov δ,log10pT0,c, D, corr: log10pT0-log10β	δ_pop	24.0289	82.1484	Yellow	NA	545.98	NA
216DC1	c=6+re, Dynamics= cat cov δ,log10pT0,c, D, corr: log10pT0-log10β	log10β_pop	-2.73418	13.2366	NA	NA	545.98	NA
216DC1	c=6+re, Dynamics= cat cov δ,log10pT0,c, D, corr: log10pT0-log10β	log10pT0_pop	9.27823	9.43623	NA	NA	545.98	NA
216DC1	c=6+re, Dynamics= cat cov δ,log10pT0,c, D, corr: log10pT0-log10β	ω_c	0.295431	328.39	Red	NA	545.98	NA
216DC1	c=6+re, Dynamics= cat cov δ,log10pT0,c, D, corr: log10pT0-log10β	ω_δ	0.127002	2.72835	NA	NA	545.98	NA
216DC1	c=6+re, Dynamics= cat cov δ,log10pT0,c, D, corr: log10pT0-log10β	ω_log10β	0.973611	33.8962	NA	NA	545.98	NA
216DC1	c=6+re, Dynamics= cat cov δ,log10pT0,c, D, corr: log10pT0-log10β	ω_log10pT0	0.938352	154.155	Orange	NA	545.98	NA
216DC1	c=6+re, Dynamics= cat cov δ,log10pT0,c, D, corr: log10pT0-log10β	ω_tstart	0.40153	NA	NA	NA	545.98	NA
216DC1	c=6+re, Dynamics= cat cov δ,log10pT0,c, D, corr: log10pT0-log10β	tstart_pop	4.76187	-57.029	Yellow	NA	545.98	NA
217DC1	c=6+re, Dynamics= cat cov δ,log10pT0,log10β, D, corr: log10pT0-c	a	0.585822	5.28972	NA	Red= 1	490.54	log10pT0 - c
217DC1	c=6+re, Dynamics= cat cov δ,log10pT0,log10β, D, corr: log10pT0-c	β_δ_Rebound	4.10021	20.1925	NA	Orange= 1	490.54	NA
217DC1	c=6+re, Dynamics= cat cov δ,log10pT0,log10β, D, corr: log10pT0-c	β_log10β_Rebound	0.554873	-7.85373	NA	Yellow= 1	490.54	NA
217DC1	c=6+re, Dynamics= cat cov δ,log10pT0,log10β, D, corr: log10pT0-c	β_log10pT0_Rebound	-0.706198	-47.5839	NA	NA	490.54	NA
217DC1	c=6+re, Dynamics= cat cov δ,log10pT0,log10β, D, corr: log10pT0-c	corr_log10pT0_c	0.883822	43.641	NA	NA	490.54	NA
217DC1	c=6+re, Dynamics= cat cov δ,log10pT0,log10β, D, corr: log10pT0-c	δ_pop	0.122016	67.1856	Yellow	NA	490.54	NA
217DC1	c=6+re, Dynamics= cat cov δ,log10pT0,log10β, D, corr: log10pT0-c	log10β_pop	-4.54351	5.61481	NA	NA	490.54	NA
217DC1	c=6+re, Dynamics= cat cov δ,log10pT0,log10β, D, corr: log10pT0-c	log10pT0_pop	6.49684	3.82085	NA	NA	490.54	NA
217DC1	c=6+re, Dynamics= cat cov δ,log10pT0,log10β, D, corr: log10pT0-c	ω_c	3.62905	40.0899	NA	NA	490.54	NA
217DC1	c=6+re, Dynamics= cat cov δ,log10pT0,log10β, D, corr: log10pT0-c	ω_δ	0.875059	12.6606	NA	NA	490.54	NA
217DC1	c=6+re, Dynamics= cat cov δ,log10pT0,log10β, D, corr: log10pT0-c	ω_log10β	0.237342	119.394	Orange	NA	490.54	NA
217DC1	c=6+re, Dynamics= cat cov δ,log10pT0,log10β, D, corr: log10pT0-c	ω_log10pT0	0.807793	35.6765	NA	NA	490.54	NA
217DC1	c=6+re, Dynamics= cat cov δ,log10pT0,log10β, D, corr: log10pT0-c	ω_tstart	0.755205	42.6434	NA	NA	490.54	NA
217DC1	c=6+re, Dynamics= cat cov δ,log10pT0,log10β, D, corr: log10pT0-c	tstart_pop	4.23187	210.471	Red	NA	490.54	NA
218DC1	c=6+re, Dynamics= cat cov δ,log10pT0,tstart, D, corr: log10pT0-c	a	0.630138	7.02017	NA	Red= 2	517.87	log10pT0 - c
218DC1	c=6+re, Dynamics= cat cov δ,log10pT0,tstart, D, corr: log10pT0-c	β_δ_Rebound	0.941544	204.779	Red	Orange= 1	517.87	NA
218DC1	c=6+re, Dynamics= cat cov δ,log10pT0,tstart, D, corr: log10pT0-c	β_log10pT0_Rebound	-2.46705	-31.2215	NA	Yellow= 2	517.87	NA
218DC1	c=6+re, Dynamics= cat cov δ,log10pT0,tstart, D, corr: log10pT0-c	β_tstart_Rebound	3.77989	844.546	Red	NA	517.87	NA
218DC1	c=6+re, Dynamics= cat cov δ,log10pT0,tstart, D, corr: log10pT0-c	corr_log10pT0_c	0.797728	15.4414	NA	NA	517.87	NA
218DC1	c=6+re, Dynamics= cat cov δ,log10pT0,tstart, D, corr: log10pT0-c	δ_pop	9.65981	174.384	Orange	NA	517.87	NA
218DC1	c=6+re, Dynamics= cat cov δ,log10pT0,tstart, D, corr: log10pT0-c	log10β_pop	-3.40261	12.6936	NA	NA	517.87	NA
218DC1	c=6+re, Dynamics= cat cov δ,log10pT0,tstart, D, corr: log10pT0-c	log10pT0_pop	8.61877	7.22721	NA	NA	517.87	NA
218DC1	c=6+re, Dynamics= cat cov δ,log10pT0,tstart, D, corr: log10pT0-c	ω_c	4.35981	42.9029	NA	NA	517.87	NA
218DC1	c=6+re, Dynamics= cat cov δ,log10pT0,tstart, D, corr: log10pT0-c	ω_δ	0.542191	11.2518	NA	NA	517.87	NA
218DC1	c=6+re, Dynamics= cat cov δ,log10pT0,tstart, D, corr: log10pT0-c	ω_log10β	1.53654	34.9429	NA	NA	517.87	NA
218DC1	c=6+re, Dynamics= cat cov δ,log10pT0,tstart, D, corr: log10pT0-c	ω_log10pT0	1.05833	76.761	Yellow	NA	517.87	NA
218DC1	c=6+re, Dynamics= cat cov δ,log10pT0,tstart, D, corr: log10pT0-c	ω_tstart	0.517847	54.9895	Yellow	NA	517.87	NA
218DC1	c=6+re, Dynamics= cat cov δ,log10pT0,tstart, D, corr: log10pT0-c	tstart_pop	0.258828	-17.1249	NA	NA	517.87	NA
221DC1	c=6+re, Dynamics= cat cov δ,log10β,tstart, D, corr: c-log10β	a	0.656568	6.78777	NA	Red= 1	502.5	c - log10β
221DC1	c=6+re, Dynamics= cat cov δ,log10β,tstart, D, corr: c-log10β	β_δ_Rebound	6.04564	22.4956	NA	Orange= 1	502.5	NA
221DC1	c=6+re, Dynamics= cat cov δ,log10β,tstart, D, corr: c-log10β	β_log10β_Rebound	1.55046	-28.0819	NA	Yellow= 2	502.5	NA
221DC1	c=6+re, Dynamics= cat cov δ,log10β,tstart, D, corr: c-log10β	β_tstart_Rebound	5.57926	3658.74	Red	NA	502.5	NA
221DC1	c=6+re, Dynamics= cat cov δ,log10β,tstart, D, corr: c-log10β	corr_log10β_c	0.92814	NA	NA	NA	502.5	NA
221DC1	c=6+re, Dynamics= cat cov δ,log10β,tstart, D, corr: c-log10β	δ_pop	0.0420006	98.3674	Yellow	NA	502.5	NA
221DC1	c=6+re, Dynamics= cat cov δ,log10β,tstart, D, corr: c-log10β	log10β_pop	-4.23341	12.6078	NA	NA	502.5	NA
221DC1	c=6+re, Dynamics= cat cov δ,log10β,tstart, D, corr: c-log10β	log10pT0_pop	6.01312	7.69894	NA	NA	502.5	NA
221DC1	c=6+re, Dynamics= cat cov δ,log10β,tstart, D, corr: c-log10β	ω_c	2.64964	134.495	Orange	NA	502.5	NA
221DC1	c=6+re, Dynamics= cat cov δ,log10β,tstart, D, corr: c-log10β	ω_δ	0.587269	6.36383	NA	NA	502.5	NA
221DC1	c=6+re, Dynamics= cat cov δ,log10β,tstart, D, corr: c-log10β	ω_log10β	1.21042	28.1071	NA	NA	502.5	NA
221DC1	c=6+re, Dynamics= cat cov δ,log10β,tstart, D, corr: c-log10β	ω_log10pT0	0.451243	35.4793	NA	NA	502.5	NA
221DC1	c=6+re, Dynamics= cat cov δ,log10β,tstart, D, corr: c-log10β	ω_tstart	0.606404	51.6906	Yellow	NA	502.5	NA
221DC1	c=6+re, Dynamics= cat cov δ,log10β,tstart, D, corr: c-log10β	tstart_pop	0.0382972	3.05678	NA	NA	502.5	NA
224DC1	c=6+re, Dynamics= cat cov log10pT0,log10β,tstart, D, corr: c-log10β	a	0.590725	4.85542	NA	Red= 1	464.2	c - log10β
224DC1	c=6+re, Dynamics= cat cov log10pT0,log10β,tstart, D, corr: c-log10β	β_log10β_Rebound	1.32909	-12.5631	NA	Orange= 0	464.2	NA
224DC1	c=6+re, Dynamics= cat cov log10pT0,log10β,tstart, D, corr: c-log10β	β_log10pT0_Rebound	-2.02994	-19.5422	NA	Yellow= 2	464.2	NA
224DC1	c=6+re, Dynamics= cat cov log10pT0,log10β,tstart, D, corr: c-log10β	β_tstart_Rebound	1.1179	53.2922	Yellow	NA	464.2	NA
224DC1	c=6+re, Dynamics= cat cov log10pT0,log10β,tstart, D, corr: c-log10β	corr_log10β_c	0.861558	11.215	NA	NA	464.2	NA
224DC1	c=6+re, Dynamics= cat cov log10pT0,log10β,tstart, D, corr: c-log10β	δ_pop	0.135887	37.6738	NA	NA	464.2	NA
224DC1	c=6+re, Dynamics= cat cov log10pT0,log10β,tstart, D, corr: c-log10β	log10β_pop	-5.13425	3.86043	NA	NA	464.2	NA
224DC1	c=6+re, Dynamics= cat cov log10pT0,log10β,tstart, D, corr: c-log10β	log10pT0_pop	6.61631	2.87417	NA	NA	464.2	NA
224DC1	c=6+re, Dynamics= cat cov log10pT0,log10β,tstart, D, corr: c-log10β	ω_c	1.92201	568.514	Red	NA	464.2	NA
224DC1	c=6+re, Dynamics= cat cov log10pT0,log10β,tstart, D, corr: c-log10β	ω_δ	0.944369	32.0491	NA	NA	464.2	NA
224DC1	c=6+re, Dynamics= cat cov log10pT0,log10β,tstart, D, corr: c-log10β	ω_log10β	0.444733	38.0632	NA	NA	464.2	NA
224DC1	c=6+re, Dynamics= cat cov log10pT0,log10β,tstart, D, corr: c-log10β	ω_log10pT0	0.144177	21.8508	NA	NA	464.2	NA
224DC1	c=6+re, Dynamics= cat cov log10pT0,log10β,tstart, D, corr: c-log10β	ω_tstart	0.536354	47.7483	NA	NA	464.2	NA
224DC1	c=6+re, Dynamics= cat cov log10pT0,log10β,tstart, D, corr: c-log10β	tstart_pop	2.23005	82.2631	Yellow	NA	464.2	NA
226DC1	c=6+re, Dynamics= cat cov δ,log10pT0,c,log10β, D, corr: log10pT0-log10β	a	0.578414	-4.51948	NA	Red= 1	463.72	log10pT0 - log10β
226DC1	c=6+re, Dynamics= cat cov δ,log10pT0,c,log10β, D, corr: log10pT0-log10β	β_c_Rebound	4.56834	10.5423	NA	Orange= 2	463.72	NA
226DC1	c=6+re, Dynamics= cat cov δ,log10pT0,c,log10β, D, corr: log10pT0-log10β	β_δ_Rebound	0.092537	1276.09	Red	Yellow= 5	463.72	NA
226DC1	c=6+re, Dynamics= cat cov δ,log10pT0,c,log10β, D, corr: log10pT0-log10β	β_log10β_Rebound	1.08775	-12.5603	NA	NA	463.72	NA
226DC1	c=6+re, Dynamics= cat cov δ,log10pT0,c,log10β, D, corr: log10pT0-log10β	β_log10pT0_Rebound	-1.33648	-60.1013	Yellow	NA	463.72	NA
226DC1	c=6+re, Dynamics= cat cov δ,log10pT0,c,log10β, D, corr: log10pT0-log10β	corr_log10pT0_log10β	-0.946527	17.2467	NA	NA	463.72	NA
226DC1	c=6+re, Dynamics= cat cov δ,log10pT0,c,log10β, D, corr: log10pT0-log10β	δ_pop	0.140736	84.1136	Yellow	NA	463.72	NA
226DC1	c=6+re, Dynamics= cat cov δ,log10pT0,c,log10β, D, corr: log10pT0-log10β	log10β_pop	-5.0838	9.49471	NA	NA	463.72	NA
226DC1	c=6+re, Dynamics= cat cov δ,log10pT0,c,log10β, D, corr: log10pT0-log10β	log10pT0_pop	6.82932	7.56941	NA	NA	463.72	NA
226DC1	c=6+re, Dynamics= cat cov δ,log10pT0,c,log10β, D, corr: log10pT0-log10β	ω_c	0.35154	144.872	Orange	NA	463.72	NA
226DC1	c=6+re, Dynamics= cat cov δ,log10pT0,c,log10β, D, corr: log10pT0-log10β	ω_δ	0.821896	7.388	NA	NA	463.72	NA
226DC1	c=6+re, Dynamics= cat cov δ,log10pT0,c,log10β, D, corr: log10pT0-log10β	ω_log10β	0.813704	72.2711	Yellow	NA	463.72	NA
226DC1	c=6+re, Dynamics= cat cov δ,log10pT0,c,log10β, D, corr: log10pT0-log10β	ω_log10pT0	0.84821	84.3562	Yellow	NA	463.72	NA
226DC1	c=6+re, Dynamics= cat cov δ,log10pT0,c,log10β, D, corr: log10pT0-log10β	ω_tstart	0.123137	70.276	Yellow	NA	463.72	NA
226DC1	c=6+re, Dynamics= cat cov δ,log10pT0,c,log10β, D, corr: log10pT0-log10β	tstart_pop	4.5445	103.976	Orange	NA	463.72	NA
230DC1	c=6+re, Dynamics= cat cov log10pT0,c,log10β,tstart, D, corr: c-log10β	a	0.593103	4.63225	NA	Red= 2	467.88	c - log10β
230DC1	c=6+re, Dynamics= cat cov log10pT0,c,log10β,tstart, D, corr: c-log10β	β_c_Rebound	0.124312	23.8083	NA	Orange= 1	467.88	NA
230DC1	c=6+re, Dynamics= cat cov log10pT0,c,log10β,tstart, D, corr: c-log10β	β_log10β_Rebound	1.24696	-10.9194	NA	Yellow= 3	467.88	NA
230DC1	c=6+re, Dynamics= cat cov log10pT0,c,log10β,tstart, D, corr: c-log10β	β_log10pT0_Rebound	-2.0321	-24.9639	NA	NA	467.88	NA
230DC1	c=6+re, Dynamics= cat cov log10pT0,c,log10β,tstart, D, corr: c-log10β	β_tstart_Rebound	1.09916	34.586	NA	NA	467.88	NA
230DC1	c=6+re, Dynamics= cat cov log10pT0,c,log10β,tstart, D, corr: c-log10β	corr_log10β_c	0.901146	23.6884	NA	NA	467.88	NA
230DC1	c=6+re, Dynamics= cat cov log10pT0,c,log10β,tstart, D, corr: c-log10β	δ_pop	0.121756	38.2405	NA	NA	467.88	NA
230DC1	c=6+re, Dynamics= cat cov log10pT0,c,log10β,tstart, D, corr: c-log10β	log10β_pop	-4.8157	372.712	Red	NA	467.88	NA
230DC1	c=6+re, Dynamics= cat cov log10pT0,c,log10β,tstart, D, corr: c-log10β	log10pT0_pop	6.37954	4.31315	NA	NA	467.88	NA
230DC1	c=6+re, Dynamics= cat cov log10pT0,c,log10β,tstart, D, corr: c-log10β	ω_c	2.1084	284.354	Red	NA	467.88	NA
230DC1	c=6+re, Dynamics= cat cov log10pT0,c,log10β,tstart, D, corr: c-log10β	ω_δ	0.682573	51.776	Yellow	NA	467.88	NA
230DC1	c=6+re, Dynamics= cat cov log10pT0,c,log10β,tstart, D, corr: c-log10β	ω_log10β	0.490935	62.5605	Yellow	NA	467.88	NA
230DC1	c=6+re, Dynamics= cat cov log10pT0,c,log10β,tstart, D, corr: c-log10β	ω_log10pT0	0.252543	41.3055	NA	NA	467.88	NA
230DC1	c=6+re, Dynamics= cat cov log10pT0,c,log10β,tstart, D, corr: c-log10β	ω_tstart	0.494797	62.1755	Yellow	NA	467.88	NA
230DC1	c=6+re, Dynamics= cat cov log10pT0,c,log10β,tstart, D, corr: c-log10β	tstart_pop	2.43515	153.311	Orange	NA	467.88	NA
21EC1	c=6+re, Dynamics= cat cov δ, E, corr: δ-c	a	0.566026	-5.08525	NA	Red= 1	498.72	δ - c
21EC1	c=6+re, Dynamics= cat cov δ, E, corr: δ-c	β_δ_Rebound	5.49475	20.1423	NA	Orange= 0	498.72	NA
21EC1	c=6+re, Dynamics= cat cov δ, E, corr: δ-c	corr_δ_c	-0.901183	7.62309	NA	Yellow= 3	498.72	NA
21EC1	c=6+re, Dynamics= cat cov δ, E, corr: δ-c	δ_pop	0.105673	222.421	Red	NA	498.72	NA
21EC1	c=6+re, Dynamics= cat cov δ, E, corr: δ-c	log10β_pop	-3.9221	7.09714	NA	NA	498.72	NA
21EC1	c=6+re, Dynamics= cat cov δ, E, corr: δ-c	log10pT0_pop	6.61257	8.91058	NA	NA	498.72	NA
21EC1	c=6+re, Dynamics= cat cov δ, E, corr: δ-c	ω_c	3.68717	87.1318	Yellow	NA	498.72	NA
21EC1	c=6+re, Dynamics= cat cov δ, E, corr: δ-c	ω_δ	3.40764	26.2421	NA	NA	498.72	NA
21EC1	c=6+re, Dynamics= cat cov δ, E, corr: δ-c	ω_log10β	0.77717	NA	NA	NA	498.72	NA
21EC1	c=6+re, Dynamics= cat cov δ, E, corr: δ-c	ω_log10pT0	0.415495	99.6982	Yellow	NA	498.72	NA
21EC1	c=6+re, Dynamics= cat cov δ, E, corr: δ-c	ω_tstart	0.768441	50.3595	Yellow	NA	498.72	NA
21EC1	c=6+re, Dynamics= cat cov δ, E, corr: δ-c	tstart_pop	4.90477	-32.4723	NA	NA	498.72	NA
22EC1	c=6+re, Dynamics= cat cov log10pT0, E, corr: c-log10β	a	0.600834	5.05036	NA	Red= 1	464.73	c - log10β
22EC1	c=6+re, Dynamics= cat cov log10pT0, E, corr: c-log10β	β_log10pT0_Rebound	-1.72725	-18.1754	NA	Orange= 1	464.73	NA
22EC1	c=6+re, Dynamics= cat cov log10pT0, E, corr: c-log10β	corr_log10β_c	0.819662	10.3841	NA	Yellow= 0	464.73	NA
22EC1	c=6+re, Dynamics= cat cov log10pT0, E, corr: c-log10β	δ_pop	0.108999	43.6431	NA	NA	464.73	NA
22EC1	c=6+re, Dynamics= cat cov log10pT0, E, corr: c-log10β	log10β_pop	-3.90355	2.85969	NA	NA	464.73	NA
22EC1	c=6+re, Dynamics= cat cov log10pT0, E, corr: c-log10β	log10pT0_pop	6.39297	4.33142	NA	NA	464.73	NA
22EC1	c=6+re, Dynamics= cat cov log10pT0, E, corr: c-log10β	ω_c	1.78259	265.091	Red	NA	464.73	NA
22EC1	c=6+re, Dynamics= cat cov log10pT0, E, corr: c-log10β	ω_δ	1.17803	9.35567	NA	NA	464.73	NA
22EC1	c=6+re, Dynamics= cat cov log10pT0, E, corr: c-log10β	ω_log10β	0.412769	31.6378	NA	NA	464.73	NA
22EC1	c=6+re, Dynamics= cat cov log10pT0, E, corr: c-log10β	ω_log10pT0	0.214835	12.8472	NA	NA	464.73	NA
22EC1	c=6+re, Dynamics= cat cov log10pT0, E, corr: c-log10β	ω_tstart	0.0696796	171.022	Orange	NA	464.73	NA
22EC1	c=6+re, Dynamics= cat cov log10pT0, E, corr: c-log10β	tstart_pop	5.76529	-17.6753	NA	NA	464.73	NA
25EC1	c=6+re, Dynamics= cat cov tstart, E, corr: log10pT0-c	a	0.636677	8.19432	NA	Red= 1	537.34	log10pT0 - c
25EC1	c=6+re, Dynamics= cat cov tstart, E, corr: log10pT0-c	β_tstart_Rebound	11.1278	814457	Red	Orange= 1	537.34	NA
25EC1	c=6+re, Dynamics= cat cov tstart, E, corr: log10pT0-c	corr_log10pT0_c	0.858989	14.8198	NA	Yellow= 1	537.34	NA
25EC1	c=6+re, Dynamics= cat cov tstart, E, corr: log10pT0-c	δ_pop	84.5681	109.071	Orange	NA	537.34	NA
25EC1	c=6+re, Dynamics= cat cov tstart, E, corr: log10pT0-c	log10β_pop	-3.42815	10.4874	NA	NA	537.34	NA
25EC1	c=6+re, Dynamics= cat cov tstart, E, corr: log10pT0-c	log10pT0_pop	8.46597	11.7606	NA	NA	537.34	NA
25EC1	c=6+re, Dynamics= cat cov tstart, E, corr: log10pT0-c	ω_c	3.45097	33.5525	NA	NA	537.34	NA
25EC1	c=6+re, Dynamics= cat cov tstart, E, corr: log10pT0-c	ω_δ	1.67872	12.0916	NA	NA	537.34	NA
25EC1	c=6+re, Dynamics= cat cov tstart, E, corr: log10pT0-c	ω_log10β	1.63385	33.3901	NA	NA	537.34	NA
25EC1	c=6+re, Dynamics= cat cov tstart, E, corr: log10pT0-c	ω_log10pT0	2.0503	23.3902	NA	NA	537.34	NA
25EC1	c=6+re, Dynamics= cat cov tstart, E, corr: log10pT0-c	ω_tstart	0.550623	58.6302	Yellow	NA	537.34	NA
25EC1	c=6+re, Dynamics= cat cov tstart, E, corr: log10pT0-c	tstart_pop	0.000171563	-0.0069185	NA	NA	537.34	NA
28EC1	c=6+re, Dynamics= cat cov δ,log10β, E, corr: c-log10β	a	0.578164	4.44687	NA	Red= 1	500.74	c - log10β
28EC1	c=6+re, Dynamics= cat cov δ,log10β, E, corr: c-log10β	β_δ_Rebound	6.75651	13.1868	NA	Orange= 0	500.74	NA
28EC1	c=6+re, Dynamics= cat cov δ,log10β, E, corr: c-log10β	β_log10β_Rebound	1.05575	-10.7452	NA	Yellow= 2	500.74	NA
28EC1	c=6+re, Dynamics= cat cov δ,log10β, E, corr: c-log10β	corr_log10β_c	0.943915	4.77943	NA	NA	500.74	NA
28EC1	c=6+re, Dynamics= cat cov δ,log10β, E, corr: c-log10β	δ_pop	0.0500034	78.2831	Yellow	NA	500.74	NA
28EC1	c=6+re, Dynamics= cat cov δ,log10β, E, corr: c-log10β	log10β_pop	-3.91484	6.59118	NA	NA	500.74	NA
28EC1	c=6+re, Dynamics= cat cov δ,log10β, E, corr: c-log10β	log10pT0_pop	6.00765	2.10885	NA	NA	500.74	NA
28EC1	c=6+re, Dynamics= cat cov δ,log10β, E, corr: c-log10β	ω_c	2.89875	446.14	Red	NA	500.74	NA
28EC1	c=6+re, Dynamics= cat cov δ,log10β, E, corr: c-log10β	ω_δ	1.09472	7.96121	NA	NA	500.74	NA
28EC1	c=6+re, Dynamics= cat cov δ,log10β, E, corr: c-log10β	ω_log10β	1.08295	43.1096	NA	NA	500.74	NA
28EC1	c=6+re, Dynamics= cat cov δ,log10β, E, corr: c-log10β	ω_log10pT0	0.203288	14.0085	NA	NA	500.74	NA
28EC1	c=6+re, Dynamics= cat cov δ,log10β, E, corr: c-log10β	ω_tstart	0.638433	29.1263	NA	NA	500.74	NA
28EC1	c=6+re, Dynamics= cat cov δ,log10β, E, corr: c-log10β	tstart_pop	4.39102	89.6496	Yellow	NA	500.74	NA
212EC1	c=6+re, Dynamics= cat cov log10pT0,tstart, E, corr: δ-log10pT0	a	0.59945	5.86167	NA	Red= 1	502.95	δ - log10pT0
212EC1	c=6+re, Dynamics= cat cov log10pT0,tstart, E, corr: δ-log10pT0	β_log10pT0_Rebound	-2.86851	-19.3696	NA	Orange= 1	502.95	NA
212EC1	c=6+re, Dynamics= cat cov log10pT0,tstart, E, corr: δ-log10pT0	β_tstart_Rebound	3.36189	126.963	Orange	Yellow= 2	502.95	NA
212EC1	c=6+re, Dynamics= cat cov log10pT0,tstart, E, corr: δ-log10pT0	corr_log10pT0_δ	0.889526	9.28612	NA	NA	502.95	NA
212EC1	c=6+re, Dynamics= cat cov log10pT0,tstart, E, corr: δ-log10pT0	δ_pop	0.522139	346.405	Red	NA	502.95	NA
212EC1	c=6+re, Dynamics= cat cov log10pT0,tstart, E, corr: δ-log10pT0	log10β_pop	-3.8058	10.0988	NA	NA	502.95	NA
212EC1	c=6+re, Dynamics= cat cov log10pT0,tstart, E, corr: δ-log10pT0	log10pT0_pop	7.6174	25.105	NA	NA	502.95	NA
212EC1	c=6+re, Dynamics= cat cov log10pT0,tstart, E, corr: δ-log10pT0	ω_c	2.1968	37.6324	NA	NA	502.95	NA
212EC1	c=6+re, Dynamics= cat cov log10pT0,tstart, E, corr: δ-log10pT0	ω_δ	1.69971	26.967	NA	NA	502.95	NA
212EC1	c=6+re, Dynamics= cat cov log10pT0,tstart, E, corr: δ-log10pT0	ω_log10β	1.21689	34.6471	NA	NA	502.95	NA
212EC1	c=6+re, Dynamics= cat cov log10pT0,tstart, E, corr: δ-log10pT0	ω_log10pT0	1.16227	66.5122	Yellow	NA	502.95	NA
212EC1	c=6+re, Dynamics= cat cov log10pT0,tstart, E, corr: δ-log10pT0	ω_tstart	0.656708	57.7245	Yellow	NA	502.95	NA
212EC1	c=6+re, Dynamics= cat cov log10pT0,tstart, E, corr: δ-log10pT0	tstart_pop	0.333663	NA	NA	NA	502.95	NA
212EC2	c=6+re, Dynamics= cat cov log10pT0,tstart, E, corr: δ-log10pT0	a	0.59945	5.86167	NA	Red= 1	502.95	δ - log10pT0
212EC2	c=6+re, Dynamics= cat cov log10pT0,tstart, E, corr: δ-log10pT0	β_log10pT0_Rebound	-2.86851	-19.3696	NA	Orange= 1	502.95	NA
212EC2	c=6+re, Dynamics= cat cov log10pT0,tstart, E, corr: δ-log10pT0	β_tstart_Rebound	3.36189	126.963	Orange	Yellow= 2	502.95	NA
212EC2	c=6+re, Dynamics= cat cov log10pT0,tstart, E, corr: δ-log10pT0	corr_log10pT0_δ	0.889526	9.28612	NA	NA	502.95	NA
212EC2	c=6+re, Dynamics= cat cov log10pT0,tstart, E, corr: δ-log10pT0	δ_pop	0.522139	346.405	Red	NA	502.95	NA
212EC2	c=6+re, Dynamics= cat cov log10pT0,tstart, E, corr: δ-log10pT0	log10β_pop	-3.8058	10.0988	NA	NA	502.95	NA
212EC2	c=6+re, Dynamics= cat cov log10pT0,tstart, E, corr: δ-log10pT0	log10pT0_pop	7.6174	25.105	NA	NA	502.95	NA
212EC2	c=6+re, Dynamics= cat cov log10pT0,tstart, E, corr: δ-log10pT0	ω_c	2.1968	37.6324	NA	NA	502.95	NA
212EC2	c=6+re, Dynamics= cat cov log10pT0,tstart, E, corr: δ-log10pT0	ω_δ	1.69971	26.967	NA	NA	502.95	NA
212EC2	c=6+re, Dynamics= cat cov log10pT0,tstart, E, corr: δ-log10pT0	ω_log10β	1.21689	34.6471	NA	NA	502.95	NA
212EC2	c=6+re, Dynamics= cat cov log10pT0,tstart, E, corr: δ-log10pT0	ω_log10pT0	1.16227	66.5122	Yellow	NA	502.95	NA
212EC2	c=6+re, Dynamics= cat cov log10pT0,tstart, E, corr: δ-log10pT0	ω_tstart	0.656708	57.7245	Yellow	NA	502.95	NA
212EC2	c=6+re, Dynamics= cat cov log10pT0,tstart, E, corr: δ-log10pT0	tstart_pop	0.333663	NA	NA	NA	502.95	NA
212EC1	c=6+re, Dynamics= cat cov log10pT0,tstart, E, corr: δ-log10pT0	a	0.59945	5.86167	NA	Red= 1	502.95	δ - log10pT0
212EC1	c=6+re, Dynamics= cat cov log10pT0,tstart, E, corr: δ-log10pT0	β_log10pT0_Rebound	-2.86851	-19.3696	NA	Orange= 1	502.95	NA
212EC1	c=6+re, Dynamics= cat cov log10pT0,tstart, E, corr: δ-log10pT0	β_tstart_Rebound	3.36189	126.963	Orange	Yellow= 2	502.95	NA
212EC1	c=6+re, Dynamics= cat cov log10pT0,tstart, E, corr: δ-log10pT0	corr_log10pT0_δ	0.889526	9.28612	NA	NA	502.95	NA
212EC1	c=6+re, Dynamics= cat cov log10pT0,tstart, E, corr: δ-log10pT0	δ_pop	0.522139	346.405	Red	NA	502.95	NA
212EC1	c=6+re, Dynamics= cat cov log10pT0,tstart, E, corr: δ-log10pT0	log10β_pop	-3.8058	10.0988	NA	NA	502.95	NA
212EC1	c=6+re, Dynamics= cat cov log10pT0,tstart, E, corr: δ-log10pT0	log10pT0_pop	7.6174	25.105	NA	NA	502.95	NA
212EC1	c=6+re, Dynamics= cat cov log10pT0,tstart, E, corr: δ-log10pT0	ω_c	2.1968	37.6324	NA	NA	502.95	NA
212EC1	c=6+re, Dynamics= cat cov log10pT0,tstart, E, corr: δ-log10pT0	ω_δ	1.69971	26.967	NA	NA	502.95	NA
212EC1	c=6+re, Dynamics= cat cov log10pT0,tstart, E, corr: δ-log10pT0	ω_log10β	1.21689	34.6471	NA	NA	502.95	NA
212EC1	c=6+re, Dynamics= cat cov log10pT0,tstart, E, corr: δ-log10pT0	ω_log10pT0	1.16227	66.5122	Yellow	NA	502.95	NA
212EC1	c=6+re, Dynamics= cat cov log10pT0,tstart, E, corr: δ-log10pT0	ω_tstart	0.656708	57.7245	Yellow	NA	502.95	NA
212EC1	c=6+re, Dynamics= cat cov log10pT0,tstart, E, corr: δ-log10pT0	tstart_pop	0.333663	NA	NA	NA	502.95	NA
212EC2	c=6+re, Dynamics= cat cov log10pT0,tstart, E, corr: δ-log10pT0	a	0.59945	5.86167	NA	Red= 1	502.95	δ - log10pT0
212EC2	c=6+re, Dynamics= cat cov log10pT0,tstart, E, corr: δ-log10pT0	β_log10pT0_Rebound	-2.86851	-19.3696	NA	Orange= 1	502.95	NA
212EC2	c=6+re, Dynamics= cat cov log10pT0,tstart, E, corr: δ-log10pT0	β_tstart_Rebound	3.36189	126.963	Orange	Yellow= 2	502.95	NA
212EC2	c=6+re, Dynamics= cat cov log10pT0,tstart, E, corr: δ-log10pT0	corr_log10pT0_δ	0.889526	9.28612	NA	NA	502.95	NA
212EC2	c=6+re, Dynamics= cat cov log10pT0,tstart, E, corr: δ-log10pT0	δ_pop	0.522139	346.405	Red	NA	502.95	NA
212EC2	c=6+re, Dynamics= cat cov log10pT0,tstart, E, corr: δ-log10pT0	log10β_pop	-3.8058	10.0988	NA	NA	502.95	NA
212EC2	c=6+re, Dynamics= cat cov log10pT0,tstart, E, corr: δ-log10pT0	log10pT0_pop	7.6174	25.105	NA	NA	502.95	NA
212EC2	c=6+re, Dynamics= cat cov log10pT0,tstart, E, corr: δ-log10pT0	ω_c	2.1968	37.6324	NA	NA	502.95	NA
212EC2	c=6+re, Dynamics= cat cov log10pT0,tstart, E, corr: δ-log10pT0	ω_δ	1.69971	26.967	NA	NA	502.95	NA
212EC2	c=6+re, Dynamics= cat cov log10pT0,tstart, E, corr: δ-log10pT0	ω_log10β	1.21689	34.6471	NA	NA	502.95	NA
212EC2	c=6+re, Dynamics= cat cov log10pT0,tstart, E, corr: δ-log10pT0	ω_log10pT0	1.16227	66.5122	Yellow	NA	502.95	NA
212EC2	c=6+re, Dynamics= cat cov log10pT0,tstart, E, corr: δ-log10pT0	ω_tstart	0.656708	57.7245	Yellow	NA	502.95	NA
212EC2	c=6+re, Dynamics= cat cov log10pT0,tstart, E, corr: δ-log10pT0	tstart_pop	0.333663	NA	NA	NA	502.95	NA
217EC1	c=6+re, Dynamics= cat cov δ,log10pT0,log10β, E, corr: c-log10β	a	0.589639	4.66011	NA	Red= 2	470.07	c - log10β
217EC1	c=6+re, Dynamics= cat cov δ,log10pT0,log10β, E, corr: c-log10β	β_δ_Rebound	0.663674	98.312	Yellow	Orange= 0	470.07	NA
217EC1	c=6+re, Dynamics= cat cov δ,log10pT0,log10β, E, corr: c-log10β	β_log10β_Rebound	0.685783	-12.0718	NA	Yellow= 2	470.07	NA
217EC1	c=6+re, Dynamics= cat cov δ,log10pT0,log10β, E, corr: c-log10β	β_log10pT0_Rebound	-1.68567	-35.9139	NA	NA	470.07	NA
217EC1	c=6+re, Dynamics= cat cov δ,log10pT0,log10β, E, corr: c-log10β	corr_log10β_c	0.848588	13.0145	NA	NA	470.07	NA
217EC1	c=6+re, Dynamics= cat cov δ,log10pT0,log10β, E, corr: c-log10β	δ_pop	0.093595	46.6296	NA	NA	470.07	NA
217EC1	c=6+re, Dynamics= cat cov δ,log10pT0,log10β, E, corr: c-log10β	log10β_pop	-4.68823	4.24584	NA	NA	470.07	NA
217EC1	c=6+re, Dynamics= cat cov δ,log10pT0,log10β, E, corr: c-log10β	log10pT0_pop	6.40897	3.18724	NA	NA	470.07	NA
217EC1	c=6+re, Dynamics= cat cov δ,log10pT0,log10β, E, corr: c-log10β	ω_c	2.14167	990.174	Red	NA	470.07	NA
217EC1	c=6+re, Dynamics= cat cov δ,log10pT0,log10β, E, corr: c-log10β	ω_δ	0.822621	5.96618	NA	NA	470.07	NA
217EC1	c=6+re, Dynamics= cat cov δ,log10pT0,log10β, E, corr: c-log10β	ω_log10β	0.489972	72.1281	Yellow	NA	470.07	NA
217EC1	c=6+re, Dynamics= cat cov δ,log10pT0,log10β, E, corr: c-log10β	ω_log10pT0	0.0920332	26.0032	NA	NA	470.07	NA
217EC1	c=6+re, Dynamics= cat cov δ,log10pT0,log10β, E, corr: c-log10β	ω_tstart	0.546625	NA	NA	NA	470.07	NA
217EC1	c=6+re, Dynamics= cat cov δ,log10pT0,log10β, E, corr: c-log10β	tstart_pop	3.825	253.797	Red	NA	470.07	NA
218EC1	c=6+re, Dynamics= cat cov δ,log10pT0,tstart, E, corr: log10pT0-log10β	a	0.602449	-4.46278	NA	Red= 2	464.97	log10pT0 - log10β
218EC1	c=6+re, Dynamics= cat cov δ,log10pT0,tstart, E, corr: log10pT0-log10β	β_δ_Rebound	0.996005	74.3095	Yellow	Orange= 0	464.97	NA
218EC1	c=6+re, Dynamics= cat cov δ,log10pT0,tstart, E, corr: log10pT0-log10β	β_log10pT0_Rebound	-1.30756	-26.7918	NA	Yellow= 3	464.97	NA
218EC1	c=6+re, Dynamics= cat cov δ,log10pT0,tstart, E, corr: log10pT0-log10β	β_tstart_Rebound	-0.125994	8.46141	NA	NA	464.97	NA
218EC1	c=6+re, Dynamics= cat cov δ,log10pT0,tstart, E, corr: log10pT0-log10β	corr_log10pT0_log10β	-0.941574	NA	NA	NA	464.97	NA
218EC1	c=6+re, Dynamics= cat cov δ,log10pT0,tstart, E, corr: log10pT0-log10β	δ_pop	0.076023	79.034	Yellow	NA	464.97	NA
218EC1	c=6+re, Dynamics= cat cov δ,log10pT0,tstart, E, corr: log10pT0-log10β	log10β_pop	-4.30227	3.73284	NA	NA	464.97	NA
218EC1	c=6+re, Dynamics= cat cov δ,log10pT0,tstart, E, corr: log10pT0-log10β	log10pT0_pop	6.27207	5.82144	NA	NA	464.97	NA
218EC1	c=6+re, Dynamics= cat cov δ,log10pT0,tstart, E, corr: log10pT0-log10β	ω_c	0.509778	218.395	Red	NA	464.97	NA
218EC1	c=6+re, Dynamics= cat cov δ,log10pT0,tstart, E, corr: log10pT0-log10β	ω_δ	0.684444	-221.815	Red	NA	464.97	NA
218EC1	c=6+re, Dynamics= cat cov δ,log10pT0,tstart, E, corr: log10pT0-log10β	ω_log10β	0.774613	26.1653	NA	NA	464.97	NA
218EC1	c=6+re, Dynamics= cat cov δ,log10pT0,tstart, E, corr: log10pT0-log10β	ω_log10pT0	0.806343	32.9162	NA	NA	464.97	NA
218EC1	c=6+re, Dynamics= cat cov δ,log10pT0,tstart, E, corr: log10pT0-log10β	ω_tstart	0.111457	79.0455	Yellow	NA	464.97	NA
218EC1	c=6+re, Dynamics= cat cov δ,log10pT0,tstart, E, corr: log10pT0-log10β	tstart_pop	5.07214	-28.0658	NA	NA	464.97	NA
219EC1	c=6+re, Dynamics= cat cov δ,c,log10β, E, corr: log10pT0-c	a	0.737521	63.4973	Yellow	Red= 1	540.84	log10pT0 - c
219EC1	c=6+re, Dynamics= cat cov δ,c,log10β, E, corr: log10pT0-c	β_c_Rebound	4.06464	NA	NA	Orange= 6	540.84	NA
219EC1	c=6+re, Dynamics= cat cov δ,c,log10β, E, corr: log10pT0-c	β_δ_Rebound	3.72926	157.709	Orange	Yellow= 1	540.84	NA
219EC1	c=6+re, Dynamics= cat cov δ,c,log10β, E, corr: log10pT0-c	β_log10β_Rebound	1.44263	-159.788	Orange	NA	540.84	NA
219EC1	c=6+re, Dynamics= cat cov δ,c,log10β, E, corr: log10pT0-c	corr_log10pT0_c	0.798786	NA	NA	NA	540.84	NA
219EC1	c=6+re, Dynamics= cat cov δ,c,log10β, E, corr: log10pT0-c	δ_pop	0.168627	178.373	Orange	NA	540.84	NA
219EC1	c=6+re, Dynamics= cat cov δ,c,log10β, E, corr: log10pT0-c	log10β_pop	-4.12446	46.8265	NA	NA	540.84	NA
219EC1	c=6+re, Dynamics= cat cov δ,c,log10β, E, corr: log10pT0-c	log10pT0_pop	6.75438	18.0654	NA	NA	540.84	NA
219EC1	c=6+re, Dynamics= cat cov δ,c,log10β, E, corr: log10pT0-c	ω_c	3.26706	NA	NA	NA	540.84	NA
219EC1	c=6+re, Dynamics= cat cov δ,c,log10β, E, corr: log10pT0-c	ω_δ	0.623592	26.5259	NA	NA	540.84	NA
219EC1	c=6+re, Dynamics= cat cov δ,c,log10β, E, corr: log10pT0-c	ω_log10β	1.03595	142.796	Orange	NA	540.84	NA
219EC1	c=6+re, Dynamics= cat cov δ,c,log10β, E, corr: log10pT0-c	ω_log10pT0	1.11918	128.372	Orange	NA	540.84	NA
219EC1	c=6+re, Dynamics= cat cov δ,c,log10β, E, corr: log10pT0-c	ω_tstart	0.764909	100.79	Orange	NA	540.84	NA
219EC1	c=6+re, Dynamics= cat cov δ,c,log10β, E, corr: log10pT0-c	tstart_pop	5.60036	658.762	Red	NA	540.84	NA
219EC2	c=6+re, Dynamics= cat cov δ,c,log10β, E, corr: log10pT0-c	a	0.737521	63.4973	Yellow	Red= 1	540.84	log10pT0 - c
219EC2	c=6+re, Dynamics= cat cov δ,c,log10β, E, corr: log10pT0-c	β_c_Rebound	4.06464	NA	NA	Orange= 6	540.84	NA
219EC2	c=6+re, Dynamics= cat cov δ,c,log10β, E, corr: log10pT0-c	β_δ_Rebound	3.72926	157.709	Orange	Yellow= 1	540.84	NA
219EC2	c=6+re, Dynamics= cat cov δ,c,log10β, E, corr: log10pT0-c	β_log10β_Rebound	1.44263	-159.788	Orange	NA	540.84	NA
219EC2	c=6+re, Dynamics= cat cov δ,c,log10β, E, corr: log10pT0-c	corr_log10pT0_c	0.798786	NA	NA	NA	540.84	NA
219EC2	c=6+re, Dynamics= cat cov δ,c,log10β, E, corr: log10pT0-c	δ_pop	0.168627	178.373	Orange	NA	540.84	NA
219EC2	c=6+re, Dynamics= cat cov δ,c,log10β, E, corr: log10pT0-c	log10β_pop	-4.12446	46.8265	NA	NA	540.84	NA
219EC2	c=6+re, Dynamics= cat cov δ,c,log10β, E, corr: log10pT0-c	log10pT0_pop	6.75438	18.0654	NA	NA	540.84	NA
219EC2	c=6+re, Dynamics= cat cov δ,c,log10β, E, corr: log10pT0-c	ω_c	3.26706	NA	NA	NA	540.84	NA
219EC2	c=6+re, Dynamics= cat cov δ,c,log10β, E, corr: log10pT0-c	ω_δ	0.623592	26.5259	NA	NA	540.84	NA
219EC2	c=6+re, Dynamics= cat cov δ,c,log10β, E, corr: log10pT0-c	ω_log10β	1.03595	142.796	Orange	NA	540.84	NA
219EC2	c=6+re, Dynamics= cat cov δ,c,log10β, E, corr: log10pT0-c	ω_log10pT0	1.11918	128.372	Orange	NA	540.84	NA
219EC2	c=6+re, Dynamics= cat cov δ,c,log10β, E, corr: log10pT0-c	ω_tstart	0.764909	100.79	Orange	NA	540.84	NA
219EC2	c=6+re, Dynamics= cat cov δ,c,log10β, E, corr: log10pT0-c	tstart_pop	5.60036	658.762	Red	NA	540.84	NA
219EC1	c=6+re, Dynamics= cat cov δ,c,log10β, E, corr: log10pT0-c	a	0.737521	63.4973	Yellow	Red= 1	540.84	log10pT0 - c
219EC1	c=6+re, Dynamics= cat cov δ,c,log10β, E, corr: log10pT0-c	β_c_Rebound	4.06464	NA	NA	Orange= 6	540.84	NA
219EC1	c=6+re, Dynamics= cat cov δ,c,log10β, E, corr: log10pT0-c	β_δ_Rebound	3.72926	157.709	Orange	Yellow= 1	540.84	NA
219EC1	c=6+re, Dynamics= cat cov δ,c,log10β, E, corr: log10pT0-c	β_log10β_Rebound	1.44263	-159.788	Orange	NA	540.84	NA
219EC1	c=6+re, Dynamics= cat cov δ,c,log10β, E, corr: log10pT0-c	corr_log10pT0_c	0.798786	NA	NA	NA	540.84	NA
219EC1	c=6+re, Dynamics= cat cov δ,c,log10β, E, corr: log10pT0-c	δ_pop	0.168627	178.373	Orange	NA	540.84	NA
219EC1	c=6+re, Dynamics= cat cov δ,c,log10β, E, corr: log10pT0-c	log10β_pop	-4.12446	46.8265	NA	NA	540.84	NA
219EC1	c=6+re, Dynamics= cat cov δ,c,log10β, E, corr: log10pT0-c	log10pT0_pop	6.75438	18.0654	NA	NA	540.84	NA
219EC1	c=6+re, Dynamics= cat cov δ,c,log10β, E, corr: log10pT0-c	ω_c	3.26706	NA	NA	NA	540.84	NA
219EC1	c=6+re, Dynamics= cat cov δ,c,log10β, E, corr: log10pT0-c	ω_δ	0.623592	26.5259	NA	NA	540.84	NA
219EC1	c=6+re, Dynamics= cat cov δ,c,log10β, E, corr: log10pT0-c	ω_log10β	1.03595	142.796	Orange	NA	540.84	NA
219EC1	c=6+re, Dynamics= cat cov δ,c,log10β, E, corr: log10pT0-c	ω_log10pT0	1.11918	128.372	Orange	NA	540.84	NA
219EC1	c=6+re, Dynamics= cat cov δ,c,log10β, E, corr: log10pT0-c	ω_tstart	0.764909	100.79	Orange	NA	540.84	NA
219EC1	c=6+re, Dynamics= cat cov δ,c,log10β, E, corr: log10pT0-c	tstart_pop	5.60036	658.762	Red	NA	540.84	NA
219EC2	c=6+re, Dynamics= cat cov δ,c,log10β, E, corr: log10pT0-c	a	0.737521	63.4973	Yellow	Red= 1	540.84	log10pT0 - c
219EC2	c=6+re, Dynamics= cat cov δ,c,log10β, E, corr: log10pT0-c	β_c_Rebound	4.06464	NA	NA	Orange= 6	540.84	NA
219EC2	c=6+re, Dynamics= cat cov δ,c,log10β, E, corr: log10pT0-c	β_δ_Rebound	3.72926	157.709	Orange	Yellow= 1	540.84	NA
219EC2	c=6+re, Dynamics= cat cov δ,c,log10β, E, corr: log10pT0-c	β_log10β_Rebound	1.44263	-159.788	Orange	NA	540.84	NA
219EC2	c=6+re, Dynamics= cat cov δ,c,log10β, E, corr: log10pT0-c	corr_log10pT0_c	0.798786	NA	NA	NA	540.84	NA
219EC2	c=6+re, Dynamics= cat cov δ,c,log10β, E, corr: log10pT0-c	δ_pop	0.168627	178.373	Orange	NA	540.84	NA
219EC2	c=6+re, Dynamics= cat cov δ,c,log10β, E, corr: log10pT0-c	log10β_pop	-4.12446	46.8265	NA	NA	540.84	NA
219EC2	c=6+re, Dynamics= cat cov δ,c,log10β, E, corr: log10pT0-c	log10pT0_pop	6.75438	18.0654	NA	NA	540.84	NA
219EC2	c=6+re, Dynamics= cat cov δ,c,log10β, E, corr: log10pT0-c	ω_c	3.26706	NA	NA	NA	540.84	NA
219EC2	c=6+re, Dynamics= cat cov δ,c,log10β, E, corr: log10pT0-c	ω_δ	0.623592	26.5259	NA	NA	540.84	NA
219EC2	c=6+re, Dynamics= cat cov δ,c,log10β, E, corr: log10pT0-c	ω_log10β	1.03595	142.796	Orange	NA	540.84	NA
219EC2	c=6+re, Dynamics= cat cov δ,c,log10β, E, corr: log10pT0-c	ω_log10pT0	1.11918	128.372	Orange	NA	540.84	NA
219EC2	c=6+re, Dynamics= cat cov δ,c,log10β, E, corr: log10pT0-c	ω_tstart	0.764909	100.79	Orange	NA	540.84	NA
219EC2	c=6+re, Dynamics= cat cov δ,c,log10β, E, corr: log10pT0-c	tstart_pop	5.60036	658.762	Red	NA	540.84	NA
220EC1	c=6+re, Dynamics= cat cov δ,c,tstart, E, corr: log10pT0-c	a	0.724961	8.00489	NA	Red= 1	522.73	log10pT0 - c
220EC1	c=6+re, Dynamics= cat cov δ,c,tstart, E, corr: log10pT0-c	β_c_Rebound	3.53005	46.7403	NA	Orange= 1	522.73	NA
220EC1	c=6+re, Dynamics= cat cov δ,c,tstart, E, corr: log10pT0-c	β_δ_Rebound	3.54895	45.0684	NA	Yellow= 0	522.73	NA
220EC1	c=6+re, Dynamics= cat cov δ,c,tstart, E, corr: log10pT0-c	β_tstart_Rebound	7.21118	13317	Red	NA	522.73	NA
220EC1	c=6+re, Dynamics= cat cov δ,c,tstart, E, corr: log10pT0-c	corr_log10pT0_c	0.912046	14.1775	NA	NA	522.73	NA
220EC1	c=6+re, Dynamics= cat cov δ,c,tstart, E, corr: log10pT0-c	δ_pop	1.55265	152.804	Orange	NA	522.73	NA
220EC1	c=6+re, Dynamics= cat cov δ,c,tstart, E, corr: log10pT0-c	log10β_pop	-2.5081	37.1928	NA	NA	522.73	NA
220EC1	c=6+re, Dynamics= cat cov δ,c,tstart, E, corr: log10pT0-c	log10pT0_pop	7.40974	10.1356	NA	NA	522.73	NA
220EC1	c=6+re, Dynamics= cat cov δ,c,tstart, E, corr: log10pT0-c	ω_c	5.91591	NA	NA	NA	522.73	NA
220EC1	c=6+re, Dynamics= cat cov δ,c,tstart, E, corr: log10pT0-c	ω_δ	0.748563	NA	NA	NA	522.73	NA
220EC1	c=6+re, Dynamics= cat cov δ,c,tstart, E, corr: log10pT0-c	ω_log10β	1.79733	47.6117	NA	NA	522.73	NA
220EC1	c=6+re, Dynamics= cat cov δ,c,tstart, E, corr: log10pT0-c	ω_log10pT0	1.56687	41.5376	NA	NA	522.73	NA
220EC1	c=6+re, Dynamics= cat cov δ,c,tstart, E, corr: log10pT0-c	ω_tstart	0.459475	40.6614	NA	NA	522.73	NA
220EC1	c=6+re, Dynamics= cat cov δ,c,tstart, E, corr: log10pT0-c	tstart_pop	0.00921942	-0.431906	NA	NA	522.73	NA
221EC1	c=6+re, Dynamics= cat cov δ,log10β,tstart, E, corr: δ-c	a	0.627675	-5.22736	NA	Red= 2	503.29	δ - c
221EC1	c=6+re, Dynamics= cat cov δ,log10β,tstart, E, corr: δ-c	β_δ_Rebound	6.15082	24.0274	NA	Orange= 2	503.29	NA
221EC1	c=6+re, Dynamics= cat cov δ,log10β,tstart, E, corr: δ-c	β_log10β_Rebound	1.1422	-23.8643	NA	Yellow= 1	503.29	NA
221EC1	c=6+re, Dynamics= cat cov δ,log10β,tstart, E, corr: δ-c	β_tstart_Rebound	8.39352	14571.4	Red	NA	503.29	NA
221EC1	c=6+re, Dynamics= cat cov δ,log10β,tstart, E, corr: δ-c	corr_δ_c	-0.925275	5.42477	NA	NA	503.29	NA
221EC1	c=6+re, Dynamics= cat cov δ,log10β,tstart, E, corr: δ-c	δ_pop	0.0269322	312.284	Red	NA	503.29	NA
221EC1	c=6+re, Dynamics= cat cov δ,log10β,tstart, E, corr: δ-c	log10β_pop	-4.47342	14.8916	NA	NA	503.29	NA
221EC1	c=6+re, Dynamics= cat cov δ,log10β,tstart, E, corr: δ-c	log10pT0_pop	6.18423	9.64078	NA	NA	503.29	NA
221EC1	c=6+re, Dynamics= cat cov δ,log10β,tstart, E, corr: δ-c	ω_c	3.61605	100.319	Orange	NA	503.29	NA
221EC1	c=6+re, Dynamics= cat cov δ,log10β,tstart, E, corr: δ-c	ω_δ	3.30191	19.5092	NA	NA	503.29	NA
221EC1	c=6+re, Dynamics= cat cov δ,log10β,tstart, E, corr: δ-c	ω_log10β	0.839884	96.5816	Yellow	NA	503.29	NA
221EC1	c=6+re, Dynamics= cat cov δ,log10β,tstart, E, corr: δ-c	ω_log10pT0	0.520977	152.807	Orange	NA	503.29	NA
221EC1	c=6+re, Dynamics= cat cov δ,log10β,tstart, E, corr: δ-c	ω_tstart	0.509942	37.4509	NA	NA	503.29	NA
221EC1	c=6+re, Dynamics= cat cov δ,log10β,tstart, E, corr: δ-c	tstart_pop	0.00265763	NA	NA	NA	503.29	NA
224EC1	c=6+re, Dynamics= cat cov log10pT0,log10β,tstart, E, corr: log10pT0-c	a	0.616645	5.14784	NA	Red= 1	510.65	log10pT0 - c
224EC1	c=6+re, Dynamics= cat cov log10pT0,log10β,tstart, E, corr: log10pT0-c	β_log10β_Rebound	1.36696	-9.93642	NA	Orange= 0	510.65	NA
224EC1	c=6+re, Dynamics= cat cov log10pT0,log10β,tstart, E, corr: log10pT0-c	β_log10pT0_Rebound	-2.72951	-17.1107	NA	Yellow= 1	510.65	NA
224EC1	c=6+re, Dynamics= cat cov log10pT0,log10β,tstart, E, corr: log10pT0-c	β_tstart_Rebound	7.37182	24658.5	Red	NA	510.65	NA
224EC1	c=6+re, Dynamics= cat cov log10pT0,log10β,tstart, E, corr: log10pT0-c	corr_log10pT0_c	0.901722	15.4291	NA	NA	510.65	NA
224EC1	c=6+re, Dynamics= cat cov log10pT0,log10β,tstart, E, corr: log10pT0-c	δ_pop	21.104	53.7809	Yellow	NA	510.65	NA
224EC1	c=6+re, Dynamics= cat cov log10pT0,log10β,tstart, E, corr: log10pT0-c	log10β_pop	-4.86004	8.62951	NA	NA	510.65	NA
224EC1	c=6+re, Dynamics= cat cov log10pT0,log10β,tstart, E, corr: log10pT0-c	log10pT0_pop	8.95828	3.63916	NA	NA	510.65	NA
224EC1	c=6+re, Dynamics= cat cov log10pT0,log10β,tstart, E, corr: log10pT0-c	ω_c	3.96425	25.2483	NA	NA	510.65	NA
224EC1	c=6+re, Dynamics= cat cov log10pT0,log10β,tstart, E, corr: log10pT0-c	ω_δ	1.09141	7.26238	NA	NA	510.65	NA
224EC1	c=6+re, Dynamics= cat cov log10pT0,log10β,tstart, E, corr: log10pT0-c	ω_log10β	0.672465	45.1666	NA	NA	510.65	NA
224EC1	c=6+re, Dynamics= cat cov log10pT0,log10β,tstart, E, corr: log10pT0-c	ω_log10pT0	1.12862	NA	NA	NA	510.65	NA
224EC1	c=6+re, Dynamics= cat cov log10pT0,log10β,tstart, E, corr: log10pT0-c	ω_tstart	0.57895	45.0418	NA	NA	510.65	NA
224EC1	c=6+re, Dynamics= cat cov log10pT0,log10β,tstart, E, corr: log10pT0-c	tstart_pop	0.0059173	0.576682	NA	NA	510.65	NA
224EC2	c=6+re, Dynamics= cat cov log10pT0,log10β,tstart, E, corr: log10pT0-c	a	0.616645	5.14784	NA	Red= 1	510.65	log10pT0 - c
224EC2	c=6+re, Dynamics= cat cov log10pT0,log10β,tstart, E, corr: log10pT0-c	β_log10β_Rebound	1.36696	-9.93642	NA	Orange= 0	510.65	NA
224EC2	c=6+re, Dynamics= cat cov log10pT0,log10β,tstart, E, corr: log10pT0-c	β_log10pT0_Rebound	-2.72951	-17.1107	NA	Yellow= 1	510.65	NA
224EC2	c=6+re, Dynamics= cat cov log10pT0,log10β,tstart, E, corr: log10pT0-c	β_tstart_Rebound	7.37182	24658.5	Red	NA	510.65	NA
224EC2	c=6+re, Dynamics= cat cov log10pT0,log10β,tstart, E, corr: log10pT0-c	corr_log10pT0_c	0.901722	15.4291	NA	NA	510.65	NA
224EC2	c=6+re, Dynamics= cat cov log10pT0,log10β,tstart, E, corr: log10pT0-c	δ_pop	21.104	53.7809	Yellow	NA	510.65	NA
224EC2	c=6+re, Dynamics= cat cov log10pT0,log10β,tstart, E, corr: log10pT0-c	log10β_pop	-4.86004	8.62951	NA	NA	510.65	NA
224EC2	c=6+re, Dynamics= cat cov log10pT0,log10β,tstart, E, corr: log10pT0-c	log10pT0_pop	8.95828	3.63916	NA	NA	510.65	NA
224EC2	c=6+re, Dynamics= cat cov log10pT0,log10β,tstart, E, corr: log10pT0-c	ω_c	3.96425	25.2483	NA	NA	510.65	NA
224EC2	c=6+re, Dynamics= cat cov log10pT0,log10β,tstart, E, corr: log10pT0-c	ω_δ	1.09141	7.26238	NA	NA	510.65	NA
224EC2	c=6+re, Dynamics= cat cov log10pT0,log10β,tstart, E, corr: log10pT0-c	ω_log10β	0.672465	45.1666	NA	NA	510.65	NA
224EC2	c=6+re, Dynamics= cat cov log10pT0,log10β,tstart, E, corr: log10pT0-c	ω_log10pT0	1.12862	NA	NA	NA	510.65	NA
224EC2	c=6+re, Dynamics= cat cov log10pT0,log10β,tstart, E, corr: log10pT0-c	ω_tstart	0.57895	45.0418	NA	NA	510.65	NA
224EC2	c=6+re, Dynamics= cat cov log10pT0,log10β,tstart, E, corr: log10pT0-c	tstart_pop	0.0059173	0.576682	NA	NA	510.65	NA
224EC1	c=6+re, Dynamics= cat cov log10pT0,log10β,tstart, E, corr: log10pT0-c	a	0.616645	5.14784	NA	Red= 1	510.65	log10pT0 - c
224EC1	c=6+re, Dynamics= cat cov log10pT0,log10β,tstart, E, corr: log10pT0-c	β_log10β_Rebound	1.36696	-9.93642	NA	Orange= 0	510.65	NA
224EC1	c=6+re, Dynamics= cat cov log10pT0,log10β,tstart, E, corr: log10pT0-c	β_log10pT0_Rebound	-2.72951	-17.1107	NA	Yellow= 1	510.65	NA
224EC1	c=6+re, Dynamics= cat cov log10pT0,log10β,tstart, E, corr: log10pT0-c	β_tstart_Rebound	7.37182	24658.5	Red	NA	510.65	NA
224EC1	c=6+re, Dynamics= cat cov log10pT0,log10β,tstart, E, corr: log10pT0-c	corr_log10pT0_c	0.901722	15.4291	NA	NA	510.65	NA
224EC1	c=6+re, Dynamics= cat cov log10pT0,log10β,tstart, E, corr: log10pT0-c	δ_pop	21.104	53.7809	Yellow	NA	510.65	NA
224EC1	c=6+re, Dynamics= cat cov log10pT0,log10β,tstart, E, corr: log10pT0-c	log10β_pop	-4.86004	8.62951	NA	NA	510.65	NA
224EC1	c=6+re, Dynamics= cat cov log10pT0,log10β,tstart, E, corr: log10pT0-c	log10pT0_pop	8.95828	3.63916	NA	NA	510.65	NA
224EC1	c=6+re, Dynamics= cat cov log10pT0,log10β,tstart, E, corr: log10pT0-c	ω_c	3.96425	25.2483	NA	NA	510.65	NA
224EC1	c=6+re, Dynamics= cat cov log10pT0,log10β,tstart, E, corr: log10pT0-c	ω_δ	1.09141	7.26238	NA	NA	510.65	NA
224EC1	c=6+re, Dynamics= cat cov log10pT0,log10β,tstart, E, corr: log10pT0-c	ω_log10β	0.672465	45.1666	NA	NA	510.65	NA
224EC1	c=6+re, Dynamics= cat cov log10pT0,log10β,tstart, E, corr: log10pT0-c	ω_log10pT0	1.12862	NA	NA	NA	510.65	NA
224EC1	c=6+re, Dynamics= cat cov log10pT0,log10β,tstart, E, corr: log10pT0-c	ω_tstart	0.57895	45.0418	NA	NA	510.65	NA
224EC1	c=6+re, Dynamics= cat cov log10pT0,log10β,tstart, E, corr: log10pT0-c	tstart_pop	0.0059173	0.576682	NA	NA	510.65	NA
224EC2	c=6+re, Dynamics= cat cov log10pT0,log10β,tstart, E, corr: log10pT0-c	a	0.616645	5.14784	NA	Red= 1	510.65	log10pT0 - c
224EC2	c=6+re, Dynamics= cat cov log10pT0,log10β,tstart, E, corr: log10pT0-c	β_log10β_Rebound	1.36696	-9.93642	NA	Orange= 0	510.65	NA
224EC2	c=6+re, Dynamics= cat cov log10pT0,log10β,tstart, E, corr: log10pT0-c	β_log10pT0_Rebound	-2.72951	-17.1107	NA	Yellow= 1	510.65	NA
224EC2	c=6+re, Dynamics= cat cov log10pT0,log10β,tstart, E, corr: log10pT0-c	β_tstart_Rebound	7.37182	24658.5	Red	NA	510.65	NA
224EC2	c=6+re, Dynamics= cat cov log10pT0,log10β,tstart, E, corr: log10pT0-c	corr_log10pT0_c	0.901722	15.4291	NA	NA	510.65	NA
224EC2	c=6+re, Dynamics= cat cov log10pT0,log10β,tstart, E, corr: log10pT0-c	δ_pop	21.104	53.7809	Yellow	NA	510.65	NA
224EC2	c=6+re, Dynamics= cat cov log10pT0,log10β,tstart, E, corr: log10pT0-c	log10β_pop	-4.86004	8.62951	NA	NA	510.65	NA
224EC2	c=6+re, Dynamics= cat cov log10pT0,log10β,tstart, E, corr: log10pT0-c	log10pT0_pop	8.95828	3.63916	NA	NA	510.65	NA
224EC2	c=6+re, Dynamics= cat cov log10pT0,log10β,tstart, E, corr: log10pT0-c	ω_c	3.96425	25.2483	NA	NA	510.65	NA
224EC2	c=6+re, Dynamics= cat cov log10pT0,log10β,tstart, E, corr: log10pT0-c	ω_δ	1.09141	7.26238	NA	NA	510.65	NA
224EC2	c=6+re, Dynamics= cat cov log10pT0,log10β,tstart, E, corr: log10pT0-c	ω_log10β	0.672465	45.1666	NA	NA	510.65	NA
224EC2	c=6+re, Dynamics= cat cov log10pT0,log10β,tstart, E, corr: log10pT0-c	ω_log10pT0	1.12862	NA	NA	NA	510.65	NA
224EC2	c=6+re, Dynamics= cat cov log10pT0,log10β,tstart, E, corr: log10pT0-c	ω_tstart	0.57895	45.0418	NA	NA	510.65	NA
224EC2	c=6+re, Dynamics= cat cov log10pT0,log10β,tstart, E, corr: log10pT0-c	tstart_pop	0.0059173	0.576682	NA	NA	510.65	NA
229EC1	c=6+re, Dynamics= cat cov δ,c,log10β,tstart, E, corr: c-log10β	a	0.618837	5.91275	NA	Red= 2	482.9	c - log10β
229EC1	c=6+re, Dynamics= cat cov δ,c,log10β,tstart, E, corr: c-log10β	β_c_Rebound	3.27174	22.7005	NA	Orange= 1	482.9	NA
229EC1	c=6+re, Dynamics= cat cov δ,c,log10β,tstart, E, corr: c-log10β	β_δ_Rebound	1.85345	54.9729	Yellow	Yellow= 3	482.9	NA
229EC1	c=6+re, Dynamics= cat cov δ,c,log10β,tstart, E, corr: c-log10β	β_log10β_Rebound	-0.228104	-19.7807	NA	NA	482.9	NA
229EC1	c=6+re, Dynamics= cat cov δ,c,log10β,tstart, E, corr: c-log10β	β_tstart_Rebound	0.964912	17.6735	NA	NA	482.9	NA
229EC1	c=6+re, Dynamics= cat cov δ,c,log10β,tstart, E, corr: c-log10β	corr_log10β_c	0.817074	29.4792	NA	NA	482.9	NA
229EC1	c=6+re, Dynamics= cat cov δ,c,log10β,tstart, E, corr: c-log10β	δ_pop	0.0324176	90.7488	Yellow	NA	482.9	NA
229EC1	c=6+re, Dynamics= cat cov δ,c,log10β,tstart, E, corr: c-log10β	log10β_pop	-3.72735	22.1414	NA	NA	482.9	NA
229EC1	c=6+re, Dynamics= cat cov δ,c,log10β,tstart, E, corr: c-log10β	log10pT0_pop	5.43595	3.18917	NA	NA	482.9	NA
229EC1	c=6+re, Dynamics= cat cov δ,c,log10β,tstart, E, corr: c-log10β	ω_c	2.67569	423.044	Red	NA	482.9	NA
229EC1	c=6+re, Dynamics= cat cov δ,c,log10β,tstart, E, corr: c-log10β	ω_δ	1.00436	34.7514	NA	NA	482.9	NA
229EC1	c=6+re, Dynamics= cat cov δ,c,log10β,tstart, E, corr: c-log10β	ω_log10β	0.417486	114.772	Orange	NA	482.9	NA
229EC1	c=6+re, Dynamics= cat cov δ,c,log10β,tstart, E, corr: c-log10β	ω_log10pT0	0.262159	26.5475	NA	NA	482.9	NA
229EC1	c=6+re, Dynamics= cat cov δ,c,log10β,tstart, E, corr: c-log10β	ω_tstart	0.479198	58.9571	Yellow	NA	482.9	NA
229EC1	c=6+re, Dynamics= cat cov δ,c,log10β,tstart, E, corr: c-log10β	tstart_pop	2.90966	-502.585	Red	NA	482.9	NA
229EC2	c=6+re, Dynamics= cat cov δ,c,log10β,tstart, E, corr: c-log10β	a	0.618837	5.91275	NA	Red= 2	482.9	c - log10β
229EC2	c=6+re, Dynamics= cat cov δ,c,log10β,tstart, E, corr: c-log10β	β_c_Rebound	3.27174	22.7005	NA	Orange= 1	482.9	NA
229EC2	c=6+re, Dynamics= cat cov δ,c,log10β,tstart, E, corr: c-log10β	β_δ_Rebound	1.85345	54.9729	Yellow	Yellow= 3	482.9	NA
229EC2	c=6+re, Dynamics= cat cov δ,c,log10β,tstart, E, corr: c-log10β	β_log10β_Rebound	-0.228104	-19.7807	NA	NA	482.9	NA
229EC2	c=6+re, Dynamics= cat cov δ,c,log10β,tstart, E, corr: c-log10β	β_tstart_Rebound	0.964912	17.6735	NA	NA	482.9	NA
229EC2	c=6+re, Dynamics= cat cov δ,c,log10β,tstart, E, corr: c-log10β	corr_log10β_c	0.817074	29.4792	NA	NA	482.9	NA
229EC2	c=6+re, Dynamics= cat cov δ,c,log10β,tstart, E, corr: c-log10β	δ_pop	0.0324176	90.7488	Yellow	NA	482.9	NA
229EC2	c=6+re, Dynamics= cat cov δ,c,log10β,tstart, E, corr: c-log10β	log10β_pop	-3.72735	22.1414	NA	NA	482.9	NA
229EC2	c=6+re, Dynamics= cat cov δ,c,log10β,tstart, E, corr: c-log10β	log10pT0_pop	5.43595	3.18917	NA	NA	482.9	NA
229EC2	c=6+re, Dynamics= cat cov δ,c,log10β,tstart, E, corr: c-log10β	ω_c	2.67569	423.044	Red	NA	482.9	NA
229EC2	c=6+re, Dynamics= cat cov δ,c,log10β,tstart, E, corr: c-log10β	ω_δ	1.00436	34.7514	NA	NA	482.9	NA
229EC2	c=6+re, Dynamics= cat cov δ,c,log10β,tstart, E, corr: c-log10β	ω_log10β	0.417486	114.772	Orange	NA	482.9	NA
229EC2	c=6+re, Dynamics= cat cov δ,c,log10β,tstart, E, corr: c-log10β	ω_log10pT0	0.262159	26.5475	NA	NA	482.9	NA
229EC2	c=6+re, Dynamics= cat cov δ,c,log10β,tstart, E, corr: c-log10β	ω_tstart	0.479198	58.9571	Yellow	NA	482.9	NA
229EC2	c=6+re, Dynamics= cat cov δ,c,log10β,tstart, E, corr: c-log10β	tstart_pop	2.90966	-502.585	Red	NA	482.9	NA
229EC1	c=6+re, Dynamics= cat cov δ,c,log10β,tstart, E, corr: c-log10β	a	0.618837	5.91275	NA	Red= 2	482.9	c - log10β
229EC1	c=6+re, Dynamics= cat cov δ,c,log10β,tstart, E, corr: c-log10β	β_c_Rebound	3.27174	22.7005	NA	Orange= 1	482.9	NA
229EC1	c=6+re, Dynamics= cat cov δ,c,log10β,tstart, E, corr: c-log10β	β_δ_Rebound	1.85345	54.9729	Yellow	Yellow= 3	482.9	NA
229EC1	c=6+re, Dynamics= cat cov δ,c,log10β,tstart, E, corr: c-log10β	β_log10β_Rebound	-0.228104	-19.7807	NA	NA	482.9	NA
229EC1	c=6+re, Dynamics= cat cov δ,c,log10β,tstart, E, corr: c-log10β	β_tstart_Rebound	0.964912	17.6735	NA	NA	482.9	NA
229EC1	c=6+re, Dynamics= cat cov δ,c,log10β,tstart, E, corr: c-log10β	corr_log10β_c	0.817074	29.4792	NA	NA	482.9	NA
229EC1	c=6+re, Dynamics= cat cov δ,c,log10β,tstart, E, corr: c-log10β	δ_pop	0.0324176	90.7488	Yellow	NA	482.9	NA
229EC1	c=6+re, Dynamics= cat cov δ,c,log10β,tstart, E, corr: c-log10β	log10β_pop	-3.72735	22.1414	NA	NA	482.9	NA
229EC1	c=6+re, Dynamics= cat cov δ,c,log10β,tstart, E, corr: c-log10β	log10pT0_pop	5.43595	3.18917	NA	NA	482.9	NA
229EC1	c=6+re, Dynamics= cat cov δ,c,log10β,tstart, E, corr: c-log10β	ω_c	2.67569	423.044	Red	NA	482.9	NA
229EC1	c=6+re, Dynamics= cat cov δ,c,log10β,tstart, E, corr: c-log10β	ω_δ	1.00436	34.7514	NA	NA	482.9	NA
229EC1	c=6+re, Dynamics= cat cov δ,c,log10β,tstart, E, corr: c-log10β	ω_log10β	0.417486	114.772	Orange	NA	482.9	NA
229EC1	c=6+re, Dynamics= cat cov δ,c,log10β,tstart, E, corr: c-log10β	ω_log10pT0	0.262159	26.5475	NA	NA	482.9	NA
229EC1	c=6+re, Dynamics= cat cov δ,c,log10β,tstart, E, corr: c-log10β	ω_tstart	0.479198	58.9571	Yellow	NA	482.9	NA
229EC1	c=6+re, Dynamics= cat cov δ,c,log10β,tstart, E, corr: c-log10β	tstart_pop	2.90966	-502.585	Red	NA	482.9	NA
229EC2	c=6+re, Dynamics= cat cov δ,c,log10β,tstart, E, corr: c-log10β	a	0.618837	5.91275	NA	Red= 2	482.9	c - log10β
229EC2	c=6+re, Dynamics= cat cov δ,c,log10β,tstart, E, corr: c-log10β	β_c_Rebound	3.27174	22.7005	NA	Orange= 1	482.9	NA
229EC2	c=6+re, Dynamics= cat cov δ,c,log10β,tstart, E, corr: c-log10β	β_δ_Rebound	1.85345	54.9729	Yellow	Yellow= 3	482.9	NA
229EC2	c=6+re, Dynamics= cat cov δ,c,log10β,tstart, E, corr: c-log10β	β_log10β_Rebound	-0.228104	-19.7807	NA	NA	482.9	NA
229EC2	c=6+re, Dynamics= cat cov δ,c,log10β,tstart, E, corr: c-log10β	β_tstart_Rebound	0.964912	17.6735	NA	NA	482.9	NA
229EC2	c=6+re, Dynamics= cat cov δ,c,log10β,tstart, E, corr: c-log10β	corr_log10β_c	0.817074	29.4792	NA	NA	482.9	NA
229EC2	c=6+re, Dynamics= cat cov δ,c,log10β,tstart, E, corr: c-log10β	δ_pop	0.0324176	90.7488	Yellow	NA	482.9	NA
229EC2	c=6+re, Dynamics= cat cov δ,c,log10β,tstart, E, corr: c-log10β	log10β_pop	-3.72735	22.1414	NA	NA	482.9	NA
229EC2	c=6+re, Dynamics= cat cov δ,c,log10β,tstart, E, corr: c-log10β	log10pT0_pop	5.43595	3.18917	NA	NA	482.9	NA
229EC2	c=6+re, Dynamics= cat cov δ,c,log10β,tstart, E, corr: c-log10β	ω_c	2.67569	423.044	Red	NA	482.9	NA
229EC2	c=6+re, Dynamics= cat cov δ,c,log10β,tstart, E, corr: c-log10β	ω_δ	1.00436	34.7514	NA	NA	482.9	NA
229EC2	c=6+re, Dynamics= cat cov δ,c,log10β,tstart, E, corr: c-log10β	ω_log10β	0.417486	114.772	Orange	NA	482.9	NA
229EC2	c=6+re, Dynamics= cat cov δ,c,log10β,tstart, E, corr: c-log10β	ω_log10pT0	0.262159	26.5475	NA	NA	482.9	NA
229EC2	c=6+re, Dynamics= cat cov δ,c,log10β,tstart, E, corr: c-log10β	ω_tstart	0.479198	58.9571	Yellow	NA	482.9	NA
229EC2	c=6+re, Dynamics= cat cov δ,c,log10β,tstart, E, corr: c-log10β	tstart_pop	2.90966	-502.585	Red	NA	482.9	NA
32AC1	c=12+re, Dynamics= cat cov log10pT0, A, corr: c-log10β	a	0.561795	5.43383	NA	Red= 0	481.73	c - log10β
32AC1	c=12+re, Dynamics= cat cov log10pT0, A, corr: c-log10β	β_log10pT0_Rebound	-1.5218	-23.0552	NA	Orange= 1	481.73	NA
32AC1	c=12+re, Dynamics= cat cov log10pT0, A, corr: c-log10β	corr_log10β_c	0.860342	12.3106	NA	Yellow= 1	481.73	NA
32AC1	c=12+re, Dynamics= cat cov log10pT0, A, corr: c-log10β	δ_pop	0.174159	72.3683	Yellow	NA	481.73	NA
32AC1	c=12+re, Dynamics= cat cov log10pT0, A, corr: c-log10β	log10β_pop	-4.1584	2.39547	NA	NA	481.73	NA
32AC1	c=12+re, Dynamics= cat cov log10pT0, A, corr: c-log10β	log10pT0_pop	6.72689	4.41307	NA	NA	481.73	NA
32AC1	c=12+re, Dynamics= cat cov log10pT0, A, corr: c-log10β	ω_c	2.12945	194.975	Orange	NA	481.73	NA
32AC1	c=12+re, Dynamics= cat cov log10pT0, A, corr: c-log10β	ω_δ	1.25015	13.5227	NA	NA	481.73	NA
32AC1	c=12+re, Dynamics= cat cov log10pT0, A, corr: c-log10β	ω_log10β	0.815878	31.6961	NA	NA	481.73	NA
32AC1	c=12+re, Dynamics= cat cov log10pT0, A, corr: c-log10β	ω_log10pT0	0.368516	NA	NA	NA	481.73	NA
32AC1	c=12+re, Dynamics= cat cov log10pT0, A, corr: c-log10β	ω_tstart	0.768067	42.651	NA	NA	481.73	NA
32AC1	c=12+re, Dynamics= cat cov log10pT0, A, corr: c-log10β	tstart_pop	4.28122	-29.2526	NA	NA	481.73	NA
310AC1	c=12+re, Dynamics= cat cov log10pT0,c, A, corr: log10pT0-log10β	a	0.595632	-4.77564	NA	Red= 0	467.09	log10pT0 - log10β
310AC1	c=12+re, Dynamics= cat cov log10pT0,c, A, corr: log10pT0-log10β	β_c_Rebound	1.51167	6.1331	NA	Orange= 4	467.09	NA
310AC1	c=12+re, Dynamics= cat cov log10pT0,c, A, corr: log10pT0-log10β	β_log10pT0_Rebound	-1.0473	-116.282	Orange	Yellow= 4	467.09	NA
310AC1	c=12+re, Dynamics= cat cov log10pT0,c, A, corr: log10pT0-log10β	corr_log10pT0_log10β	-0.941434	30.708	NA	NA	467.09	NA
310AC1	c=12+re, Dynamics= cat cov log10pT0,c, A, corr: log10pT0-log10β	δ_pop	0.119831	86.3119	Yellow	NA	467.09	NA
310AC1	c=12+re, Dynamics= cat cov log10pT0,c, A, corr: log10pT0-log10β	log10β_pop	-4.25037	70.3354	Yellow	NA	467.09	NA
310AC1	c=12+re, Dynamics= cat cov log10pT0,c, A, corr: log10pT0-log10β	log10pT0_pop	6.56569	5.64363	NA	NA	467.09	NA
310AC1	c=12+re, Dynamics= cat cov log10pT0,c, A, corr: log10pT0-log10β	ω_c	0.899597	95.7163	Yellow	NA	467.09	NA
310AC1	c=12+re, Dynamics= cat cov log10pT0,c, A, corr: log10pT0-log10β	ω_δ	0.823772	6.14846	NA	NA	467.09	NA
310AC1	c=12+re, Dynamics= cat cov log10pT0,c, A, corr: log10pT0-log10β	ω_log10β	0.87279	140.366	Orange	NA	467.09	NA
310AC1	c=12+re, Dynamics= cat cov log10pT0,c, A, corr: log10pT0-log10β	ω_log10pT0	0.919456	133.432	Orange	NA	467.09	NA
310AC1	c=12+re, Dynamics= cat cov log10pT0,c, A, corr: log10pT0-log10β	ω_tstart	0.117019	114.959	Orange	NA	467.09	NA
310AC1	c=12+re, Dynamics= cat cov log10pT0,c, A, corr: log10pT0-log10β	tstart_pop	5.33698	-59.4596	Yellow	NA	467.09	NA
323AC1	c=12+re, Dynamics= cat cov log10pT0,c,tstart, A, corr: log10pT0-log10β	a	0.583731	-4.50779	NA	Red= 1	473.43	log10pT0 - log10β
323AC1	c=12+re, Dynamics= cat cov log10pT0,c,tstart, A, corr: log10pT0-log10β	β_c_Rebound	0.452084	6.6592	NA	Orange= 3	473.43	NA
323AC1	c=12+re, Dynamics= cat cov log10pT0,c,tstart, A, corr: log10pT0-log10β	β_log10pT0_Rebound	-1.13936	-229.845	Red	Yellow= 5	473.43	NA
323AC1	c=12+re, Dynamics= cat cov log10pT0,c,tstart, A, corr: log10pT0-log10β	β_tstart_Rebound	0.630613	22.3474	NA	NA	473.43	NA
323AC1	c=12+re, Dynamics= cat cov log10pT0,c,tstart, A, corr: log10pT0-log10β	corr_log10pT0_log10β	-0.912025	87.255	Yellow	NA	473.43	NA
323AC1	c=12+re, Dynamics= cat cov log10pT0,c,tstart, A, corr: log10pT0-log10β	δ_pop	0.110245	42.3681	NA	NA	473.43	NA
323AC1	c=12+re, Dynamics= cat cov log10pT0,c,tstart, A, corr: log10pT0-log10β	log10β_pop	-4.2416	196.508	Orange	NA	473.43	NA
323AC1	c=12+re, Dynamics= cat cov log10pT0,c,tstart, A, corr: log10pT0-log10β	log10pT0_pop	6.45677	21.6473	NA	NA	473.43	NA
323AC1	c=12+re, Dynamics= cat cov log10pT0,c,tstart, A, corr: log10pT0-log10β	ω_c	0.628102	71.2298	Yellow	NA	473.43	NA
323AC1	c=12+re, Dynamics= cat cov log10pT0,c,tstart, A, corr: log10pT0-log10β	ω_δ	0.931753	71.0895	Yellow	NA	473.43	NA
323AC1	c=12+re, Dynamics= cat cov log10pT0,c,tstart, A, corr: log10pT0-log10β	ω_log10β	0.928301	102.911	Orange	NA	473.43	NA
323AC1	c=12+re, Dynamics= cat cov log10pT0,c,tstart, A, corr: log10pT0-log10β	ω_log10pT0	0.864616	155.099	Orange	NA	473.43	NA
323AC1	c=12+re, Dynamics= cat cov log10pT0,c,tstart, A, corr: log10pT0-log10β	ω_tstart	0.349397	78.7827	Yellow	NA	473.43	NA
323AC1	c=12+re, Dynamics= cat cov log10pT0,c,tstart, A, corr: log10pT0-log10β	tstart_pop	3.93733	-75.7605	Yellow	NA	473.43	NA
324AC1	c=12+re, Dynamics= cat cov log10pT0,log10β,tstart, A, corr: c-log10β	a	0.584934	4.81432	NA	Red= 1	463.28	c - log10β
324AC1	c=12+re, Dynamics= cat cov log10pT0,log10β,tstart, A, corr: c-log10β	β_log10β_Rebound	1.36481	-9.48695	NA	Orange= 1	463.28	NA
324AC1	c=12+re, Dynamics= cat cov log10pT0,log10β,tstart, A, corr: c-log10β	β_log10pT0_Rebound	-2.10593	-23.1397	NA	Yellow= 1	463.28	NA
324AC1	c=12+re, Dynamics= cat cov log10pT0,log10β,tstart, A, corr: c-log10β	β_tstart_Rebound	1.05185	24.312	NA	NA	463.28	NA
324AC1	c=12+re, Dynamics= cat cov log10pT0,log10β,tstart, A, corr: c-log10β	corr_log10β_c	0.893209	8.52063	NA	NA	463.28	NA
324AC1	c=12+re, Dynamics= cat cov log10pT0,log10β,tstart, A, corr: c-log10β	δ_pop	0.113663	39.993	NA	NA	463.28	NA
324AC1	c=12+re, Dynamics= cat cov log10pT0,log10β,tstart, A, corr: c-log10β	log10β_pop	-5.01587	3.45019	NA	NA	463.28	NA
324AC1	c=12+re, Dynamics= cat cov log10pT0,log10β,tstart, A, corr: c-log10β	log10pT0_pop	6.77291	6.43441	NA	NA	463.28	NA
324AC1	c=12+re, Dynamics= cat cov log10pT0,log10β,tstart, A, corr: c-log10β	ω_c	1.97399	345.149	Red	NA	463.28	NA
324AC1	c=12+re, Dynamics= cat cov log10pT0,log10β,tstart, A, corr: c-log10β	ω_δ	1.02224	36.6229	NA	NA	463.28	NA
324AC1	c=12+re, Dynamics= cat cov log10pT0,log10β,tstart, A, corr: c-log10β	ω_log10β	0.453224	61.4231	Yellow	NA	463.28	NA
324AC1	c=12+re, Dynamics= cat cov log10pT0,log10β,tstart, A, corr: c-log10β	ω_log10pT0	0.181036	10.495	NA	NA	463.28	NA
324AC1	c=12+re, Dynamics= cat cov log10pT0,log10β,tstart, A, corr: c-log10β	ω_tstart	0.526142	36.1989	NA	NA	463.28	NA
324AC1	c=12+re, Dynamics= cat cov log10pT0,log10β,tstart, A, corr: c-log10β	tstart_pop	2.71665	107.204	Orange	NA	463.28	NA
331AC1	c=12+re, Dynamics= cat cov δ,log10pT0,c,log10β,tstart, A, corr: log10pT0-log10β	a	0.615044	-4.44566	NA	Red= 1	476.23	log10pT0 - log10β
331AC1	c=12+re, Dynamics= cat cov δ,log10pT0,c,log10β,tstart, A, corr: log10pT0-log10β	β_c_Rebound	6.56328	13.3683	NA	Orange= 1	476.23	NA
331AC1	c=12+re, Dynamics= cat cov δ,log10pT0,c,log10β,tstart, A, corr: log10pT0-log10β	β_δ_Rebound	-2.97149	-23.0711	NA	Yellow= 1	476.23	NA
331AC1	c=12+re, Dynamics= cat cov δ,log10pT0,c,log10β,tstart, A, corr: log10pT0-log10β	β_log10β_Rebound	1.69803	-8.37454	NA	NA	476.23	NA
331AC1	c=12+re, Dynamics= cat cov δ,log10pT0,c,log10β,tstart, A, corr: log10pT0-log10β	β_log10pT0_Rebound	-3.35317	-15.6672	NA	NA	476.23	NA
331AC1	c=12+re, Dynamics= cat cov δ,log10pT0,c,log10β,tstart, A, corr: log10pT0-log10β	β_tstart_Rebound	3.03987	306.29	Red	NA	476.23	NA
331AC1	c=12+re, Dynamics= cat cov δ,log10pT0,c,log10β,tstart, A, corr: log10pT0-log10β	corr_log10pT0_log10β	-0.943064	10.722	NA	NA	476.23	NA
331AC1	c=12+re, Dynamics= cat cov δ,log10pT0,c,log10β,tstart, A, corr: log10pT0-log10β	δ_pop	2.99306	44.596	NA	NA	476.23	NA
331AC1	c=12+re, Dynamics= cat cov δ,log10pT0,c,log10β,tstart, A, corr: log10pT0-log10β	log10β_pop	-5.50016	4.81113	NA	NA	476.23	NA
331AC1	c=12+re, Dynamics= cat cov δ,log10pT0,c,log10β,tstart, A, corr: log10pT0-log10β	log10pT0_pop	8.7774	4.11489	NA	NA	476.23	NA
331AC1	c=12+re, Dynamics= cat cov δ,log10pT0,c,log10β,tstart, A, corr: log10pT0-log10β	ω_c	0.47504	147.589	Orange	NA	476.23	NA
331AC1	c=12+re, Dynamics= cat cov δ,log10pT0,c,log10β,tstart, A, corr: log10pT0-log10β	ω_δ	0.418527	14.6935	NA	NA	476.23	NA
331AC1	c=12+re, Dynamics= cat cov δ,log10pT0,c,log10β,tstart, A, corr: log10pT0-log10β	ω_log10β	0.844119	35.6936	NA	NA	476.23	NA
331AC1	c=12+re, Dynamics= cat cov δ,log10pT0,c,log10β,tstart, A, corr: log10pT0-log10β	ω_log10pT0	0.87254	72.324	Yellow	NA	476.23	NA
331AC1	c=12+re, Dynamics= cat cov δ,log10pT0,c,log10β,tstart, A, corr: log10pT0-log10β	ω_tstart	0.549683	42.5571	NA	NA	476.23	NA
331AC1	c=12+re, Dynamics= cat cov δ,log10pT0,c,log10β,tstart, A, corr: log10pT0-log10β	tstart_pop	0.356676	18.0996	NA	NA	476.23	NA
32BC1	c=12+re, Dynamics= cat cov log10pT0, B, corr: log10pT0-c	a	0.615008	6.95227	NA	Red= 0	510.89	log10pT0 - c
32BC1	c=12+re, Dynamics= cat cov log10pT0, B, corr: log10pT0-c	β_log10pT0_Rebound	-2.10407	-48.254	NA	Orange= 1	510.89	NA
32BC1	c=12+re, Dynamics= cat cov log10pT0, B, corr: log10pT0-c	corr_log10pT0_c	0.927447	15.1876	NA	Yellow= 3	510.89	NA
32BC1	c=12+re, Dynamics= cat cov log10pT0, B, corr: log10pT0-c	δ_pop	4.77766	NA	NA	NA	510.89	NA
32BC1	c=12+re, Dynamics= cat cov log10pT0, B, corr: log10pT0-c	log10β_pop	-3.97822	1.84496	NA	NA	510.89	NA
32BC1	c=12+re, Dynamics= cat cov log10pT0, B, corr: log10pT0-c	log10pT0_pop	8.42157	9.9791	NA	NA	510.89	NA
32BC1	c=12+re, Dynamics= cat cov log10pT0, B, corr: log10pT0-c	ω_c	3.90271	34.8173	NA	NA	510.89	NA
32BC1	c=12+re, Dynamics= cat cov log10pT0, B, corr: log10pT0-c	ω_δ	1.28417	20.888	NA	NA	510.89	NA
32BC1	c=12+re, Dynamics= cat cov log10pT0, B, corr: log10pT0-c	ω_log10β	0.504021	76.4162	Yellow	NA	510.89	NA
32BC1	c=12+re, Dynamics= cat cov log10pT0, B, corr: log10pT0-c	ω_log10pT0	1.34174	72.4121	Yellow	NA	510.89	NA
32BC1	c=12+re, Dynamics= cat cov log10pT0, B, corr: log10pT0-c	ω_tstart	0.854249	116.059	Orange	NA	510.89	NA
32BC1	c=12+re, Dynamics= cat cov log10pT0, B, corr: log10pT0-c	tstart_pop	4.23588	-75.3615	Yellow	NA	510.89	NA
33BC1	c=12+re, Dynamics= cat cov c, B, corr: log10pT0-c	a	0.651207	9.4707	NA	Red= 0	543.06	log10pT0 - c
33BC1	c=12+re, Dynamics= cat cov c, B, corr: log10pT0-c	β_c_Rebound	6.80533	41.6558	NA	Orange= 0	543.06	NA
33BC1	c=12+re, Dynamics= cat cov c, B, corr: log10pT0-c	corr_log10pT0_c	0.912395	11.3512	NA	Yellow= 3	543.06	NA
33BC1	c=12+re, Dynamics= cat cov c, B, corr: log10pT0-c	δ_pop	2.67181	NA	NA	NA	543.06	NA
33BC1	c=12+re, Dynamics= cat cov c, B, corr: log10pT0-c	log10β_pop	-3.10765	18.9787	NA	NA	543.06	NA
33BC1	c=12+re, Dynamics= cat cov c, B, corr: log10pT0-c	log10pT0_pop	7.15733	7.09967	NA	NA	543.06	NA
33BC1	c=12+re, Dynamics= cat cov c, B, corr: log10pT0-c	ω_c	7.38689	57.9534	Yellow	NA	543.06	NA
33BC1	c=12+re, Dynamics= cat cov c, B, corr: log10pT0-c	ω_δ	2.36489	16.5169	NA	NA	543.06	NA
33BC1	c=12+re, Dynamics= cat cov c, B, corr: log10pT0-c	ω_log10β	1.70091	72.3291	Yellow	NA	543.06	NA
33BC1	c=12+re, Dynamics= cat cov c, B, corr: log10pT0-c	ω_log10pT0	1.27179	23.9126	NA	NA	543.06	NA
33BC1	c=12+re, Dynamics= cat cov c, B, corr: log10pT0-c	ω_tstart	0.768248	70.1204	Yellow	NA	543.06	NA
33BC1	c=12+re, Dynamics= cat cov c, B, corr: log10pT0-c	tstart_pop	4.85716	-48.6895	NA	NA	543.06	NA
33BC2	c=12+re, Dynamics= cat cov c, B, corr: log10pT0-c	a	0.651207	9.4707	NA	Red= 0	543.06	log10pT0 - c
33BC2	c=12+re, Dynamics= cat cov c, B, corr: log10pT0-c	β_c_Rebound	6.80533	41.6558	NA	Orange= 0	543.06	NA
33BC2	c=12+re, Dynamics= cat cov c, B, corr: log10pT0-c	corr_log10pT0_c	0.912395	11.3512	NA	Yellow= 3	543.06	NA
33BC2	c=12+re, Dynamics= cat cov c, B, corr: log10pT0-c	δ_pop	2.67181	NA	NA	NA	543.06	NA
33BC2	c=12+re, Dynamics= cat cov c, B, corr: log10pT0-c	log10β_pop	-3.10765	18.9787	NA	NA	543.06	NA
33BC2	c=12+re, Dynamics= cat cov c, B, corr: log10pT0-c	log10pT0_pop	7.15733	7.09967	NA	NA	543.06	NA
