## Supplementary material for "Comparative Analysis of Within-Host Dynamics of Acute Infection and Viral Rebound Dynamics in Postnatally SHIV-Infected ART-Treated Infant Rhesus Macaques": B2AcRe Supplementary Tables.xlsx (part 2 of 2)

### Sheet: Table 2 (continued)
Model code	Description	Parameter	Estimates	RSE	rsesColor	rsesColorCounts	AIC	CorrelationsRed
33BC2	c=12+re, Dynamics= cat cov c, B, corr: log10pT0-c	ω_c	7.38689	57.9534	Yellow	NA	543.06	NA
33BC2	c=12+re, Dynamics= cat cov c, B, corr: log10pT0-c	ω_δ	2.36489	16.5169	NA	NA	543.06	NA
33BC2	c=12+re, Dynamics= cat cov c, B, corr: log10pT0-c	ω_log10β	1.70091	72.3291	Yellow	NA	543.06	NA
33BC2	c=12+re, Dynamics= cat cov c, B, corr: log10pT0-c	ω_log10pT0	1.27179	23.9126	NA	NA	543.06	NA
33BC2	c=12+re, Dynamics= cat cov c, B, corr: log10pT0-c	ω_tstart	0.768248	70.1204	Yellow	NA	543.06	NA
33BC2	c=12+re, Dynamics= cat cov c, B, corr: log10pT0-c	tstart_pop	4.85716	-48.6895	NA	NA	543.06	NA
33BC1	c=12+re, Dynamics= cat cov c, B, corr: log10pT0-c	a	0.651207	9.4707	NA	Red= 0	543.06	log10pT0 - c
33BC1	c=12+re, Dynamics= cat cov c, B, corr: log10pT0-c	β_c_Rebound	6.80533	41.6558	NA	Orange= 0	543.06	NA
33BC1	c=12+re, Dynamics= cat cov c, B, corr: log10pT0-c	corr_log10pT0_c	0.912395	11.3512	NA	Yellow= 3	543.06	NA
33BC1	c=12+re, Dynamics= cat cov c, B, corr: log10pT0-c	δ_pop	2.67181	NA	NA	NA	543.06	NA
33BC1	c=12+re, Dynamics= cat cov c, B, corr: log10pT0-c	log10β_pop	-3.10765	18.9787	NA	NA	543.06	NA
33BC1	c=12+re, Dynamics= cat cov c, B, corr: log10pT0-c	log10pT0_pop	7.15733	7.09967	NA	NA	543.06	NA
33BC1	c=12+re, Dynamics= cat cov c, B, corr: log10pT0-c	ω_c	7.38689	57.9534	Yellow	NA	543.06	NA
33BC1	c=12+re, Dynamics= cat cov c, B, corr: log10pT0-c	ω_δ	2.36489	16.5169	NA	NA	543.06	NA
33BC1	c=12+re, Dynamics= cat cov c, B, corr: log10pT0-c	ω_log10β	1.70091	72.3291	Yellow	NA	543.06	NA
33BC1	c=12+re, Dynamics= cat cov c, B, corr: log10pT0-c	ω_log10pT0	1.27179	23.9126	NA	NA	543.06	NA
33BC1	c=12+re, Dynamics= cat cov c, B, corr: log10pT0-c	ω_tstart	0.768248	70.1204	Yellow	NA	543.06	NA
33BC1	c=12+re, Dynamics= cat cov c, B, corr: log10pT0-c	tstart_pop	4.85716	-48.6895	NA	NA	543.06	NA
33BC2	c=12+re, Dynamics= cat cov c, B, corr: log10pT0-c	a	0.651207	9.4707	NA	Red= 0	543.06	log10pT0 - c
33BC2	c=12+re, Dynamics= cat cov c, B, corr: log10pT0-c	β_c_Rebound	6.80533	41.6558	NA	Orange= 0	543.06	NA
33BC2	c=12+re, Dynamics= cat cov c, B, corr: log10pT0-c	corr_log10pT0_c	0.912395	11.3512	NA	Yellow= 3	543.06	NA
33BC2	c=12+re, Dynamics= cat cov c, B, corr: log10pT0-c	δ_pop	2.67181	NA	NA	NA	543.06	NA
33BC2	c=12+re, Dynamics= cat cov c, B, corr: log10pT0-c	log10β_pop	-3.10765	18.9787	NA	NA	543.06	NA
33BC2	c=12+re, Dynamics= cat cov c, B, corr: log10pT0-c	log10pT0_pop	7.15733	7.09967	NA	NA	543.06	NA
33BC2	c=12+re, Dynamics= cat cov c, B, corr: log10pT0-c	ω_c	7.38689	57.9534	Yellow	NA	543.06	NA
33BC2	c=12+re, Dynamics= cat cov c, B, corr: log10pT0-c	ω_δ	2.36489	16.5169	NA	NA	543.06	NA
33BC2	c=12+re, Dynamics= cat cov c, B, corr: log10pT0-c	ω_log10β	1.70091	72.3291	Yellow	NA	543.06	NA
33BC2	c=12+re, Dynamics= cat cov c, B, corr: log10pT0-c	ω_log10pT0	1.27179	23.9126	NA	NA	543.06	NA
33BC2	c=12+re, Dynamics= cat cov c, B, corr: log10pT0-c	ω_tstart	0.768248	70.1204	Yellow	NA	543.06	NA
33BC2	c=12+re, Dynamics= cat cov c, B, corr: log10pT0-c	tstart_pop	4.85716	-48.6895	NA	NA	543.06	NA
36BC1	c=12+re, Dynamics= cat cov δ,log10pT0, B, corr: log10β-tstart	a	0.624173	7.19827	NA	Red= 2	502.59	log10pT0 - log10β
36BC1	c=12+re, Dynamics= cat cov δ,log10pT0, B, corr: log10β-tstart	β_δ_Rebound	-4.73343	-77.8537	Yellow	Orange= 0	502.59	log10β - tstart
36BC1	c=12+re, Dynamics= cat cov δ,log10pT0, B, corr: log10β-tstart	β_log10pT0_Rebound	-4.53321	-25.0981	NA	Yellow= 3	502.59	NA
36BC1	c=12+re, Dynamics= cat cov δ,log10pT0, B, corr: log10β-tstart	corr_tstart_log10β	0.768451	50.3214	Yellow	NA	502.59	NA
36BC1	c=12+re, Dynamics= cat cov δ,log10pT0, B, corr: log10β-tstart	δ_pop	23.8972	361.793	Red	NA	502.59	NA
36BC1	c=12+re, Dynamics= cat cov δ,log10pT0, B, corr: log10β-tstart	log10β_pop	-4.14503	2.28042	NA	NA	502.59	NA
36BC1	c=12+re, Dynamics= cat cov δ,log10pT0, B, corr: log10β-tstart	log10pT0_pop	9.56151	13.9537	NA	NA	502.59	NA
36BC1	c=12+re, Dynamics= cat cov δ,log10pT0, B, corr: log10β-tstart	ω_c	0.825689	251.908	Red	NA	502.59	NA
36BC1	c=12+re, Dynamics= cat cov δ,log10pT0, B, corr: log10β-tstart	ω_δ	1.20708	19.0936	NA	NA	502.59	NA
36BC1	c=12+re, Dynamics= cat cov δ,log10pT0, B, corr: log10β-tstart	ω_log10β	0.922372	71.5797	Yellow	NA	502.59	NA
36BC1	c=12+re, Dynamics= cat cov δ,log10pT0, B, corr: log10β-tstart	ω_log10pT0	0.523976	22.6623	NA	NA	502.59	NA
36BC1	c=12+re, Dynamics= cat cov δ,log10pT0, B, corr: log10β-tstart	ω_tstart	1.15254	34.8113	NA	NA	502.59	NA
36BC1	c=12+re, Dynamics= cat cov δ,log10pT0, B, corr: log10β-tstart	tstart_pop	3.6301	-36.913	NA	NA	502.59	NA
312BC1	c=12+re, Dynamics= cat cov log10pT0,tstart, B, corr: c-log10β	a	0.581648	5.00442	NA	Red= 1	475.35	c - log10β
312BC1	c=12+re, Dynamics= cat cov log10pT0,tstart, B, corr: c-log10β	β_log10pT0_Rebound	-1.58543	-112.657	Orange	Orange= 2	475.35	NA
312BC1	c=12+re, Dynamics= cat cov log10pT0,tstart, B, corr: c-log10β	β_tstart_Rebound	1.23643	34.6802	NA	Yellow= 2	475.35	NA
312BC1	c=12+re, Dynamics= cat cov log10pT0,tstart, B, corr: c-log10β	corr_log10β_c	0.877765	17.0833	NA	NA	475.35	NA
312BC1	c=12+re, Dynamics= cat cov log10pT0,tstart, B, corr: c-log10β	δ_pop	0.12644	46.2701	NA	NA	475.35	NA
312BC1	c=12+re, Dynamics= cat cov log10pT0,tstart, B, corr: c-log10β	log10β_pop	-3.95345	11.8249	NA	NA	475.35	NA
312BC1	c=12+re, Dynamics= cat cov log10pT0,tstart, B, corr: c-log10β	log10pT0_pop	6.50919	17.0562	NA	NA	475.35	NA
312BC1	c=12+re, Dynamics= cat cov log10pT0,tstart, B, corr: c-log10β	ω_c	2.37049	267.138	Red	NA	475.35	NA
312BC1	c=12+re, Dynamics= cat cov log10pT0,tstart, B, corr: c-log10β	ω_δ	1.11366	52.7097	Yellow	NA	475.35	NA
312BC1	c=12+re, Dynamics= cat cov log10pT0,tstart, B, corr: c-log10β	ω_log10β	0.975349	171.642	Orange	NA	475.35	NA
312BC1	c=12+re, Dynamics= cat cov log10pT0,tstart, B, corr: c-log10β	ω_log10pT0	0.30284	65.794	Yellow	NA	475.35	NA
312BC1	c=12+re, Dynamics= cat cov log10pT0,tstart, B, corr: c-log10β	ω_tstart	0.597334	41.5419	NA	NA	475.35	NA
312BC1	c=12+re, Dynamics= cat cov log10pT0,tstart, B, corr: c-log10β	tstart_pop	2.62451	-38.6278	NA	NA	475.35	NA
326BC1	c=12+re, Dynamics= cat cov δ,log10pT0,c,log10β, B, corr: log10pT0-log10β	a	0.605785	-4.42835	NA	Red= 0	481.46	log10pT0 - log10β
326BC1	c=12+re, Dynamics= cat cov δ,log10pT0,c,log10β, B, corr: log10pT0-log10β	β_c_Rebound	0.44037	NA	NA	Orange= 5	481.46	NA
326BC1	c=12+re, Dynamics= cat cov δ,log10pT0,c,log10β, B, corr: log10pT0-log10β	β_δ_Rebound	-3.18025	-52.0784	Yellow	Yellow= 3	481.46	NA
326BC1	c=12+re, Dynamics= cat cov δ,log10pT0,c,log10β, B, corr: log10pT0-log10β	β_log10β_Rebound	1.37101	-7.68736	NA	NA	481.46	NA
326BC1	c=12+re, Dynamics= cat cov δ,log10pT0,c,log10β, B, corr: log10pT0-log10β	β_log10pT0_Rebound	-3.84629	-26.8393	NA	NA	481.46	NA
326BC1	c=12+re, Dynamics= cat cov δ,log10pT0,c,log10β, B, corr: log10pT0-log10β	corr_log10pT0_log10β	-0.944812	36.3671	NA	NA	481.46	NA
326BC1	c=12+re, Dynamics= cat cov δ,log10pT0,c,log10β, B, corr: log10pT0-log10β	δ_pop	4.11126	107.974	Orange	NA	481.46	NA
326BC1	c=12+re, Dynamics= cat cov δ,log10pT0,c,log10β, B, corr: log10pT0-log10β	log10β_pop	-5.42227	111.631	Orange	NA	481.46	NA
326BC1	c=12+re, Dynamics= cat cov δ,log10pT0,c,log10β, B, corr: log10pT0-log10β	log10pT0_pop	8.90832	6.23436	NA	NA	481.46	NA
326BC1	c=12+re, Dynamics= cat cov δ,log10pT0,c,log10β, B, corr: log10pT0-log10β	ω_c	0.332984	105.035	Orange	NA	481.46	NA
326BC1	c=12+re, Dynamics= cat cov δ,log10pT0,c,log10β, B, corr: log10pT0-log10β	ω_δ	0.471374	NA	NA	NA	481.46	NA
326BC1	c=12+re, Dynamics= cat cov δ,log10pT0,c,log10β, B, corr: log10pT0-log10β	ω_log10β	0.774218	84.607	Yellow	NA	481.46	NA
326BC1	c=12+re, Dynamics= cat cov δ,log10pT0,c,log10β, B, corr: log10pT0-log10β	ω_log10pT0	0.830252	125.096	Orange	NA	481.46	NA
326BC1	c=12+re, Dynamics= cat cov δ,log10pT0,c,log10β, B, corr: log10pT0-log10β	ω_tstart	0.54508	72.7244	Yellow	NA	481.46	NA
326BC1	c=12+re, Dynamics= cat cov δ,log10pT0,c,log10β, B, corr: log10pT0-log10β	tstart_pop	2.54239	151.549	Orange	NA	481.46	NA
327BC1	c=12+re, Dynamics= cat cov δ,log10pT0,c,tstart, B, corr: δ-log10β	a	0.862385	30.7036	NA	Red= 2	539.07	NA - NA
327BC1	c=12+re, Dynamics= cat cov δ,log10pT0,c,tstart, B, corr: δ-log10β	β_c_Rebound	5.19652	13.4446	NA	Orange= 2	539.07	NA
327BC1	c=12+re, Dynamics= cat cov δ,log10pT0,c,tstart, B, corr: δ-log10β	β_δ_Rebound	2.26122	102.769	Orange	Yellow= 3	539.07	NA
327BC1	c=12+re, Dynamics= cat cov δ,log10pT0,c,tstart, B, corr: δ-log10β	β_log10pT0_Rebound	-0.826721	-127.351	Orange	NA	539.07	NA
327BC1	c=12+re, Dynamics= cat cov δ,log10pT0,c,tstart, B, corr: δ-log10β	β_tstart_Rebound	3.67859	282.986	Red	NA	539.07	NA
327BC1	c=12+re, Dynamics= cat cov δ,log10pT0,c,tstart, B, corr: δ-log10β	corr_log10β_δ	0.169101	NA	NA	NA	539.07	NA
327BC1	c=12+re, Dynamics= cat cov δ,log10pT0,c,tstart, B, corr: δ-log10β	δ_pop	9.92222	234.925	Red	NA	539.07	NA
327BC1	c=12+re, Dynamics= cat cov δ,log10pT0,c,tstart, B, corr: δ-log10β	log10β_pop	-0.676399	29.4481	NA	NA	539.07	NA
327BC1	c=12+re, Dynamics= cat cov δ,log10pT0,c,tstart, B, corr: δ-log10β	log10pT0_pop	9.04961	11.5005	NA	NA	539.07	NA
327BC1	c=12+re, Dynamics= cat cov δ,log10pT0,c,tstart, B, corr: δ-log10β	ω_c	1.05059	74.8111	Yellow	NA	539.07	NA
327BC1	c=12+re, Dynamics= cat cov δ,log10pT0,c,tstart, B, corr: δ-log10β	ω_δ	1.08671	38.1457	NA	NA	539.07	NA
327BC1	c=12+re, Dynamics= cat cov δ,log10pT0,c,tstart, B, corr: δ-log10β	ω_log10β	0.551775	NA	NA	NA	539.07	NA
327BC1	c=12+re, Dynamics= cat cov δ,log10pT0,c,tstart, B, corr: δ-log10β	ω_log10pT0	0.750454	54.9161	Yellow	NA	539.07	NA
327BC1	c=12+re, Dynamics= cat cov δ,log10pT0,c,tstart, B, corr: δ-log10β	ω_tstart	0.408369	38.4687	NA	NA	539.07	NA
327BC1	c=12+re, Dynamics= cat cov δ,log10pT0,c,tstart, B, corr: δ-log10β	tstart_pop	0.353085	-53.4675	Yellow	NA	539.07	NA
327BC2	c=12+re, Dynamics= cat cov δ,log10pT0,c,tstart, B, corr: δ-log10β	a	0.862385	30.7036	NA	Red= 2	539.07	NA - NA
327BC2	c=12+re, Dynamics= cat cov δ,log10pT0,c,tstart, B, corr: δ-log10β	β_c_Rebound	5.19652	13.4446	NA	Orange= 2	539.07	NA
327BC2	c=12+re, Dynamics= cat cov δ,log10pT0,c,tstart, B, corr: δ-log10β	β_δ_Rebound	2.26122	102.769	Orange	Yellow= 3	539.07	NA
327BC2	c=12+re, Dynamics= cat cov δ,log10pT0,c,tstart, B, corr: δ-log10β	β_log10pT0_Rebound	-0.826721	-127.351	Orange	NA	539.07	NA
327BC2	c=12+re, Dynamics= cat cov δ,log10pT0,c,tstart, B, corr: δ-log10β	β_tstart_Rebound	3.67859	282.986	Red	NA	539.07	NA
327BC2	c=12+re, Dynamics= cat cov δ,log10pT0,c,tstart, B, corr: δ-log10β	corr_log10β_δ	0.169101	NA	NA	NA	539.07	NA
327BC2	c=12+re, Dynamics= cat cov δ,log10pT0,c,tstart, B, corr: δ-log10β	δ_pop	9.92222	234.925	Red	NA	539.07	NA
327BC2	c=12+re, Dynamics= cat cov δ,log10pT0,c,tstart, B, corr: δ-log10β	log10β_pop	-0.676399	29.4481	NA	NA	539.07	NA
327BC2	c=12+re, Dynamics= cat cov δ,log10pT0,c,tstart, B, corr: δ-log10β	log10pT0_pop	9.04961	11.5005	NA	NA	539.07	NA
327BC2	c=12+re, Dynamics= cat cov δ,log10pT0,c,tstart, B, corr: δ-log10β	ω_c	1.05059	74.8111	Yellow	NA	539.07	NA
327BC2	c=12+re, Dynamics= cat cov δ,log10pT0,c,tstart, B, corr: δ-log10β	ω_δ	1.08671	38.1457	NA	NA	539.07	NA
327BC2	c=12+re, Dynamics= cat cov δ,log10pT0,c,tstart, B, corr: δ-log10β	ω_log10β	0.551775	NA	NA	NA	539.07	NA
327BC2	c=12+re, Dynamics= cat cov δ,log10pT0,c,tstart, B, corr: δ-log10β	ω_log10pT0	0.750454	54.9161	Yellow	NA	539.07	NA
327BC2	c=12+re, Dynamics= cat cov δ,log10pT0,c,tstart, B, corr: δ-log10β	ω_tstart	0.408369	38.4687	NA	NA	539.07	NA
327BC2	c=12+re, Dynamics= cat cov δ,log10pT0,c,tstart, B, corr: δ-log10β	tstart_pop	0.353085	-53.4675	Yellow	NA	539.07	NA
327BC1	c=12+re, Dynamics= cat cov δ,log10pT0,c,tstart, B, corr: δ-log10β	a	0.862385	30.7036	NA	Red= 2	539.07	NA - NA
327BC1	c=12+re, Dynamics= cat cov δ,log10pT0,c,tstart, B, corr: δ-log10β	β_c_Rebound	5.19652	13.4446	NA	Orange= 2	539.07	NA
327BC1	c=12+re, Dynamics= cat cov δ,log10pT0,c,tstart, B, corr: δ-log10β	β_δ_Rebound	2.26122	102.769	Orange	Yellow= 3	539.07	NA
327BC1	c=12+re, Dynamics= cat cov δ,log10pT0,c,tstart, B, corr: δ-log10β	β_log10pT0_Rebound	-0.826721	-127.351	Orange	NA	539.07	NA
327BC1	c=12+re, Dynamics= cat cov δ,log10pT0,c,tstart, B, corr: δ-log10β	β_tstart_Rebound	3.67859	282.986	Red	NA	539.07	NA
327BC1	c=12+re, Dynamics= cat cov δ,log10pT0,c,tstart, B, corr: δ-log10β	corr_log10β_δ	0.169101	NA	NA	NA	539.07	NA
327BC1	c=12+re, Dynamics= cat cov δ,log10pT0,c,tstart, B, corr: δ-log10β	δ_pop	9.92222	234.925	Red	NA	539.07	NA
327BC1	c=12+re, Dynamics= cat cov δ,log10pT0,c,tstart, B, corr: δ-log10β	log10β_pop	-0.676399	29.4481	NA	NA	539.07	NA
327BC1	c=12+re, Dynamics= cat cov δ,log10pT0,c,tstart, B, corr: δ-log10β	log10pT0_pop	9.04961	11.5005	NA	NA	539.07	NA
327BC1	c=12+re, Dynamics= cat cov δ,log10pT0,c,tstart, B, corr: δ-log10β	ω_c	1.05059	74.8111	Yellow	NA	539.07	NA
327BC1	c=12+re, Dynamics= cat cov δ,log10pT0,c,tstart, B, corr: δ-log10β	ω_δ	1.08671	38.1457	NA	NA	539.07	NA
327BC1	c=12+re, Dynamics= cat cov δ,log10pT0,c,tstart, B, corr: δ-log10β	ω_log10β	0.551775	NA	NA	NA	539.07	NA
327BC1	c=12+re, Dynamics= cat cov δ,log10pT0,c,tstart, B, corr: δ-log10β	ω_log10pT0	0.750454	54.9161	Yellow	NA	539.07	NA
327BC1	c=12+re, Dynamics= cat cov δ,log10pT0,c,tstart, B, corr: δ-log10β	ω_tstart	0.408369	38.4687	NA	NA	539.07	NA
327BC1	c=12+re, Dynamics= cat cov δ,log10pT0,c,tstart, B, corr: δ-log10β	tstart_pop	0.353085	-53.4675	Yellow	NA	539.07	NA
327BC2	c=12+re, Dynamics= cat cov δ,log10pT0,c,tstart, B, corr: δ-log10β	a	0.862385	30.7036	NA	Red= 2	539.07	NA - NA
327BC2	c=12+re, Dynamics= cat cov δ,log10pT0,c,tstart, B, corr: δ-log10β	β_c_Rebound	5.19652	13.4446	NA	Orange= 2	539.07	NA
327BC2	c=12+re, Dynamics= cat cov δ,log10pT0,c,tstart, B, corr: δ-log10β	β_δ_Rebound	2.26122	102.769	Orange	Yellow= 3	539.07	NA
327BC2	c=12+re, Dynamics= cat cov δ,log10pT0,c,tstart, B, corr: δ-log10β	β_log10pT0_Rebound	-0.826721	-127.351	Orange	NA	539.07	NA
327BC2	c=12+re, Dynamics= cat cov δ,log10pT0,c,tstart, B, corr: δ-log10β	β_tstart_Rebound	3.67859	282.986	Red	NA	539.07	NA
327BC2	c=12+re, Dynamics= cat cov δ,log10pT0,c,tstart, B, corr: δ-log10β	corr_log10β_δ	0.169101	NA	NA	NA	539.07	NA
327BC2	c=12+re, Dynamics= cat cov δ,log10pT0,c,tstart, B, corr: δ-log10β	δ_pop	9.92222	234.925	Red	NA	539.07	NA
327BC2	c=12+re, Dynamics= cat cov δ,log10pT0,c,tstart, B, corr: δ-log10β	log10β_pop	-0.676399	29.4481	NA	NA	539.07	NA
327BC2	c=12+re, Dynamics= cat cov δ,log10pT0,c,tstart, B, corr: δ-log10β	log10pT0_pop	9.04961	11.5005	NA	NA	539.07	NA
327BC2	c=12+re, Dynamics= cat cov δ,log10pT0,c,tstart, B, corr: δ-log10β	ω_c	1.05059	74.8111	Yellow	NA	539.07	NA
327BC2	c=12+re, Dynamics= cat cov δ,log10pT0,c,tstart, B, corr: δ-log10β	ω_δ	1.08671	38.1457	NA	NA	539.07	NA
327BC2	c=12+re, Dynamics= cat cov δ,log10pT0,c,tstart, B, corr: δ-log10β	ω_log10β	0.551775	NA	NA	NA	539.07	NA
327BC2	c=12+re, Dynamics= cat cov δ,log10pT0,c,tstart, B, corr: δ-log10β	ω_log10pT0	0.750454	54.9161	Yellow	NA	539.07	NA
327BC2	c=12+re, Dynamics= cat cov δ,log10pT0,c,tstart, B, corr: δ-log10β	ω_tstart	0.408369	38.4687	NA	NA	539.07	NA
327BC2	c=12+re, Dynamics= cat cov δ,log10pT0,c,tstart, B, corr: δ-log10β	tstart_pop	0.353085	-53.4675	Yellow	NA	539.07	NA
32CC1	c=12+re, Dynamics= cat cov log10pT0, C, corr: δ-c	a	0.581721	-5.04313	NA	Red= 0	516.22	δ - c
32CC1	c=12+re, Dynamics= cat cov log10pT0, C, corr: δ-c	β_log10pT0_Rebound	-2.27346	-25.4624	NA	Orange= 1	516.22	NA
32CC1	c=12+re, Dynamics= cat cov log10pT0, C, corr: δ-c	corr_δ_c	-0.936842	3.24161	NA	Yellow= 2	516.22	NA
32CC1	c=12+re, Dynamics= cat cov log10pT0, C, corr: δ-c	δ_pop	21.7059	NA	NA	NA	516.22	NA
32CC1	c=12+re, Dynamics= cat cov log10pT0, C, corr: δ-c	log10β_pop	-3.85418	9.01079	NA	NA	516.22	NA
32CC1	c=12+re, Dynamics= cat cov log10pT0, C, corr: δ-c	log10pT0_pop	8.91652	3.77766	NA	NA	516.22	NA
32CC1	c=12+re, Dynamics= cat cov log10pT0, C, corr: δ-c	ω_c	5.30084	47.484	NA	NA	516.22	NA
32CC1	c=12+re, Dynamics= cat cov log10pT0, C, corr: δ-c	ω_δ	3.2775	23.8889	NA	NA	516.22	NA
32CC1	c=12+re, Dynamics= cat cov log10pT0, C, corr: δ-c	ω_log10β	1.25091	106.646	Orange	NA	516.22	NA
32CC1	c=12+re, Dynamics= cat cov log10pT0, C, corr: δ-c	ω_log10pT0	0.56339	74.3856	Yellow	NA	516.22	NA
32CC1	c=12+re, Dynamics= cat cov log10pT0, C, corr: δ-c	ω_tstart	0.79956	79.0007	Yellow	NA	516.22	NA
32CC1	c=12+re, Dynamics= cat cov log10pT0, C, corr: δ-c	tstart_pop	4.61404	-48.5284	NA	NA	516.22	NA
32CC2	c=12+re, Dynamics= cat cov log10pT0, C, corr: δ-c	a	0.581721	-5.04313	NA	Red= 0	516.22	δ - c
32CC2	c=12+re, Dynamics= cat cov log10pT0, C, corr: δ-c	β_log10pT0_Rebound	-2.27346	-25.4624	NA	Orange= 1	516.22	NA
32CC2	c=12+re, Dynamics= cat cov log10pT0, C, corr: δ-c	corr_δ_c	-0.936842	3.24161	NA	Yellow= 2	516.22	NA
32CC2	c=12+re, Dynamics= cat cov log10pT0, C, corr: δ-c	δ_pop	21.7059	NA	NA	NA	516.22	NA
32CC2	c=12+re, Dynamics= cat cov log10pT0, C, corr: δ-c	log10β_pop	-3.85418	9.01079	NA	NA	516.22	NA
32CC2	c=12+re, Dynamics= cat cov log10pT0, C, corr: δ-c	log10pT0_pop	8.91652	3.77766	NA	NA	516.22	NA
32CC2	c=12+re, Dynamics= cat cov log10pT0, C, corr: δ-c	ω_c	5.30084	47.484	NA	NA	516.22	NA
32CC2	c=12+re, Dynamics= cat cov log10pT0, C, corr: δ-c	ω_δ	3.2775	23.8889	NA	NA	516.22	NA
32CC2	c=12+re, Dynamics= cat cov log10pT0, C, corr: δ-c	ω_log10β	1.25091	106.646	Orange	NA	516.22	NA
32CC2	c=12+re, Dynamics= cat cov log10pT0, C, corr: δ-c	ω_log10pT0	0.56339	74.3856	Yellow	NA	516.22	NA
32CC2	c=12+re, Dynamics= cat cov log10pT0, C, corr: δ-c	ω_tstart	0.79956	79.0007	Yellow	NA	516.22	NA
32CC2	c=12+re, Dynamics= cat cov log10pT0, C, corr: δ-c	tstart_pop	4.61404	-48.5284	NA	NA	516.22	NA
32CC1	c=12+re, Dynamics= cat cov log10pT0, C, corr: δ-c	a	0.581721	-5.04313	NA	Red= 0	516.22	δ - c
32CC1	c=12+re, Dynamics= cat cov log10pT0, C, corr: δ-c	β_log10pT0_Rebound	-2.27346	-25.4624	NA	Orange= 1	516.22	NA
32CC1	c=12+re, Dynamics= cat cov log10pT0, C, corr: δ-c	corr_δ_c	-0.936842	3.24161	NA	Yellow= 2	516.22	NA
32CC1	c=12+re, Dynamics= cat cov log10pT0, C, corr: δ-c	δ_pop	21.7059	NA	NA	NA	516.22	NA
32CC1	c=12+re, Dynamics= cat cov log10pT0, C, corr: δ-c	log10β_pop	-3.85418	9.01079	NA	NA	516.22	NA
32CC1	c=12+re, Dynamics= cat cov log10pT0, C, corr: δ-c	log10pT0_pop	8.91652	3.77766	NA	NA	516.22	NA
32CC1	c=12+re, Dynamics= cat cov log10pT0, C, corr: δ-c	ω_c	5.30084	47.484	NA	NA	516.22	NA
32CC1	c=12+re, Dynamics= cat cov log10pT0, C, corr: δ-c	ω_δ	3.2775	23.8889	NA	NA	516.22	NA
32CC1	c=12+re, Dynamics= cat cov log10pT0, C, corr: δ-c	ω_log10β	1.25091	106.646	Orange	NA	516.22	NA
32CC1	c=12+re, Dynamics= cat cov log10pT0, C, corr: δ-c	ω_log10pT0	0.56339	74.3856	Yellow	NA	516.22	NA
32CC1	c=12+re, Dynamics= cat cov log10pT0, C, corr: δ-c	ω_tstart	0.79956	79.0007	Yellow	NA	516.22	NA
32CC1	c=12+re, Dynamics= cat cov log10pT0, C, corr: δ-c	tstart_pop	4.61404	-48.5284	NA	NA	516.22	NA
32CC2	c=12+re, Dynamics= cat cov log10pT0, C, corr: δ-c	a	0.581721	-5.04313	NA	Red= 0	516.22	δ - c
32CC2	c=12+re, Dynamics= cat cov log10pT0, C, corr: δ-c	β_log10pT0_Rebound	-2.27346	-25.4624	NA	Orange= 1	516.22	NA
32CC2	c=12+re, Dynamics= cat cov log10pT0, C, corr: δ-c	corr_δ_c	-0.936842	3.24161	NA	Yellow= 2	516.22	NA
32CC2	c=12+re, Dynamics= cat cov log10pT0, C, corr: δ-c	δ_pop	21.7059	NA	NA	NA	516.22	NA
32CC2	c=12+re, Dynamics= cat cov log10pT0, C, corr: δ-c	log10β_pop	-3.85418	9.01079	NA	NA	516.22	NA
32CC2	c=12+re, Dynamics= cat cov log10pT0, C, corr: δ-c	log10pT0_pop	8.91652	3.77766	NA	NA	516.22	NA
32CC2	c=12+re, Dynamics= cat cov log10pT0, C, corr: δ-c	ω_c	5.30084	47.484	NA	NA	516.22	NA
32CC2	c=12+re, Dynamics= cat cov log10pT0, C, corr: δ-c	ω_δ	3.2775	23.8889	NA	NA	516.22	NA
32CC2	c=12+re, Dynamics= cat cov log10pT0, C, corr: δ-c	ω_log10β	1.25091	106.646	Orange	NA	516.22	NA
32CC2	c=12+re, Dynamics= cat cov log10pT0, C, corr: δ-c	ω_log10pT0	0.56339	74.3856	Yellow	NA	516.22	NA
32CC2	c=12+re, Dynamics= cat cov log10pT0, C, corr: δ-c	ω_tstart	0.79956	79.0007	Yellow	NA	516.22	NA
32CC2	c=12+re, Dynamics= cat cov log10pT0, C, corr: δ-c	tstart_pop	4.61404	-48.5284	NA	NA	516.22	NA
36CC1	c=12+re, Dynamics= cat cov δ,log10pT0, C, corr: c-log10β	a	0.627625	6.10218	NA	Red= 1	502.01	c - log10β
36CC1	c=12+re, Dynamics= cat cov δ,log10pT0, C, corr: c-log10β	β_δ_Rebound	-4.20624	-74.2455	Yellow	Orange= 3	502.01	NA
36CC1	c=12+re, Dynamics= cat cov δ,log10pT0, C, corr: c-log10β	β_log10pT0_Rebound	-4.24593	-34.8178	NA	Yellow= 3	502.01	NA
36CC1	c=12+re, Dynamics= cat cov δ,log10pT0, C, corr: c-log10β	corr_log10β_c	0.758496	107.911	Orange	NA	502.01	NA
36CC1	c=12+re, Dynamics= cat cov δ,log10pT0, C, corr: c-log10β	δ_pop	11.7048	317.073	Red	NA	502.01	NA
36CC1	c=12+re, Dynamics= cat cov δ,log10pT0, C, corr: c-log10β	log10β_pop	-4.16982	5.2493	NA	NA	502.01	NA
36CC1	c=12+re, Dynamics= cat cov δ,log10pT0, C, corr: c-log10β	log10pT0_pop	9.20474	14.8209	NA	NA	502.01	NA
36CC1	c=12+re, Dynamics= cat cov δ,log10pT0, C, corr: c-log10β	ω_c	0.934534	105.453	Orange	NA	502.01	NA
36CC1	c=12+re, Dynamics= cat cov δ,log10pT0, C, corr: c-log10β	ω_δ	0.675995	NA	NA	NA	502.01	NA
36CC1	c=12+re, Dynamics= cat cov δ,log10pT0, C, corr: c-log10β	ω_log10β	0.886532	50.9661	Yellow	NA	502.01	NA
36CC1	c=12+re, Dynamics= cat cov δ,log10pT0, C, corr: c-log10β	ω_log10pT0	0.566925	64.9054	Yellow	NA	502.01	NA
36CC1	c=12+re, Dynamics= cat cov δ,log10pT0, C, corr: c-log10β	ω_tstart	0.341181	114.184	Orange	NA	502.01	NA
36CC1	c=12+re, Dynamics= cat cov δ,log10pT0, C, corr: c-log10β	tstart_pop	4.102	-44.0535	NA	NA	502.01	NA
321CC1	c=12+re, Dynamics= cat cov δ,log10β,tstart, C, corr: δ-log10pT0	a	0.650767	11.4491	NA	Red= 2	506.57	δ - log10pT0
321CC1	c=12+re, Dynamics= cat cov δ,log10β,tstart, C, corr: δ-log10pT0	β_δ_Rebound	4.63979	136.539	Orange	Orange= 3	506.57	δ - c
321CC1	c=12+re, Dynamics= cat cov δ,log10β,tstart, C, corr: δ-log10pT0	β_log10β_Rebound	1.03818	-49.6721	NA	Yellow= 1	506.57	NA
321CC1	c=12+re, Dynamics= cat cov δ,log10β,tstart, C, corr: δ-log10pT0	β_tstart_Rebound	12.3604	7.84083e+06	Red	NA	506.57	NA
321CC1	c=12+re, Dynamics= cat cov δ,log10β,tstart, C, corr: δ-log10pT0	corr_log10pT0_δ	0.821421	19.5882	NA	NA	506.57	NA
321CC1	c=12+re, Dynamics= cat cov δ,log10β,tstart, C, corr: δ-log10pT0	δ_pop	0.00974559	509.075	Red	NA	506.57	NA
321CC1	c=12+re, Dynamics= cat cov δ,log10β,tstart, C, corr: δ-log10pT0	log10β_pop	-4.36873	3.61129	NA	NA	506.57	NA
321CC1	c=12+re, Dynamics= cat cov δ,log10β,tstart, C, corr: δ-log10pT0	log10pT0_pop	5.62292	7.77868	NA	NA	506.57	NA
321CC1	c=12+re, Dynamics= cat cov δ,log10β,tstart, C, corr: δ-log10pT0	ω_c	2.26841	65.2304	Yellow	NA	506.57	NA
321CC1	c=12+re, Dynamics= cat cov δ,log10β,tstart, C, corr: δ-log10pT0	ω_δ	1.55829	15.8086	NA	NA	506.57	NA
321CC1	c=12+re, Dynamics= cat cov δ,log10β,tstart, C, corr: δ-log10pT0	ω_log10β	0.707718	154.738	Orange	NA	506.57	NA
321CC1	c=12+re, Dynamics= cat cov δ,log10β,tstart, C, corr: δ-log10pT0	ω_log10pT0	0.97529	173.421	Orange	NA	506.57	NA
321CC1	c=12+re, Dynamics= cat cov δ,log10β,tstart, C, corr: δ-log10pT0	ω_tstart	0.534776	39.3935	NA	NA	506.57	NA
321CC1	c=12+re, Dynamics= cat cov δ,log10β,tstart, C, corr: δ-log10pT0	tstart_pop	4.85e-05	0.0200699	NA	NA	506.57	NA
329CC1	c=12+re, Dynamics= cat cov δ,c,log10β,tstart, C, corr: log10pT0-log10β	a	0.594598	-4.25014	NA	Red= 1	474.09	log10pT0 - log10β
329CC1	c=12+re, Dynamics= cat cov δ,c,log10β,tstart, C, corr: log10pT0-log10β	β_c_Rebound	5.31289	7.93062	NA	Orange= 0	474.09	NA
329CC1	c=12+re, Dynamics= cat cov δ,c,log10β,tstart, C, corr: log10pT0-log10β	β_δ_Rebound	1.19182	67.0757	Yellow	Yellow= 3	474.09	NA
329CC1	c=12+re, Dynamics= cat cov δ,c,log10β,tstart, C, corr: log10pT0-log10β	β_log10β_Rebound	0.193483	-5.70117	NA	NA	474.09	NA
329CC1	c=12+re, Dynamics= cat cov δ,c,log10β,tstart, C, corr: log10pT0-log10β	β_tstart_Rebound	1.35097	34.0812	NA	NA	474.09	NA
329CC1	c=12+re, Dynamics= cat cov δ,c,log10β,tstart, C, corr: log10pT0-log10β	corr_log10pT0_log10β	-0.951386	7.0725	NA	NA	474.09	NA
329CC1	c=12+re, Dynamics= cat cov δ,c,log10β,tstart, C, corr: log10pT0-log10β	δ_pop	0.0480292	70.4222	Yellow	NA	474.09	NA
329CC1	c=12+re, Dynamics= cat cov δ,c,log10β,tstart, C, corr: log10pT0-log10β	log10β_pop	-4.46339	5.3847	NA	NA	474.09	NA
329CC1	c=12+re, Dynamics= cat cov δ,c,log10β,tstart, C, corr: log10pT0-log10β	log10pT0_pop	6.01943	4.16519	NA	NA	474.09	NA
329CC1	c=12+re, Dynamics= cat cov δ,c,log10β,tstart, C, corr: log10pT0-log10β	ω_c	0.489275	96.2033	Yellow	NA	474.09	NA
329CC1	c=12+re, Dynamics= cat cov δ,c,log10β,tstart, C, corr: log10pT0-log10β	ω_δ	0.790503	22.9466	NA	NA	474.09	NA
329CC1	c=12+re, Dynamics= cat cov δ,c,log10β,tstart, C, corr: log10pT0-log10β	ω_log10β	0.820112	26.8411	NA	NA	474.09	NA
329CC1	c=12+re, Dynamics= cat cov δ,c,log10β,tstart, C, corr: log10pT0-log10β	ω_log10pT0	0.935564	28.2685	NA	NA	474.09	NA
329CC1	c=12+re, Dynamics= cat cov δ,c,log10β,tstart, C, corr: log10pT0-log10β	ω_tstart	0.556246	33.0921	NA	NA	474.09	NA
329CC1	c=12+re, Dynamics= cat cov δ,c,log10β,tstart, C, corr: log10pT0-log10β	tstart_pop	2.09084	668.661	Red	NA	474.09	NA
32DC1	c=12+re, Dynamics= cat cov log10pT0, D, corr: δ-log10pT0	a	0.590243	9.48002	NA	Red= 1	488.3	δ - log10pT0
32DC1	c=12+re, Dynamics= cat cov log10pT0, D, corr: δ-log10pT0	β_log10pT0_Rebound	-2.40637	-30.9509	NA	Orange= 1	488.3	log10β - tstart
32DC1	c=12+re, Dynamics= cat cov log10pT0, D, corr: δ-log10pT0	corr_log10pT0_δ	0.433595	322.198	Red	Yellow= 4	488.3	NA
32DC1	c=12+re, Dynamics= cat cov log10pT0, D, corr: δ-log10pT0	δ_pop	0.134369	66.1265	Yellow	NA	488.3	NA
32DC1	c=12+re, Dynamics= cat cov log10pT0, D, corr: δ-log10pT0	log10β_pop	-3.80256	6.56631	NA	NA	488.3	NA
32DC1	c=12+re, Dynamics= cat cov log10pT0, D, corr: δ-log10pT0	log10pT0_pop	6.92475	9.22392	NA	NA	488.3	NA
32DC1	c=12+re, Dynamics= cat cov log10pT0, D, corr: δ-log10pT0	ω_c	2.3429	61.1891	Yellow	NA	488.3	NA
32DC1	c=12+re, Dynamics= cat cov log10pT0, D, corr: δ-log10pT0	ω_δ	1.1072	37.1626	NA	NA	488.3	NA
32DC1	c=12+re, Dynamics= cat cov log10pT0, D, corr: δ-log10pT0	ω_log10β	0.698024	NA	NA	NA	488.3	NA
32DC1	c=12+re, Dynamics= cat cov log10pT0, D, corr: δ-log10pT0	ω_log10pT0	0.593442	62.7802	Yellow	NA	488.3	NA
32DC1	c=12+re, Dynamics= cat cov log10pT0, D, corr: δ-log10pT0	ω_tstart	0.635723	147.051	Orange	NA	488.3	NA
32DC1	c=12+re, Dynamics= cat cov log10pT0, D, corr: δ-log10pT0	tstart_pop	4.73718	-52.1389	Yellow	NA	488.3	NA
32DC2	c=12+re, Dynamics= cat cov log10pT0, D, corr: δ-log10pT0	a	0.590243	9.48002	NA	Red= 1	488.3	δ - log10pT0
32DC2	c=12+re, Dynamics= cat cov log10pT0, D, corr: δ-log10pT0	β_log10pT0_Rebound	-2.40637	-30.9509	NA	Orange= 1	488.3	log10β - tstart
32DC2	c=12+re, Dynamics= cat cov log10pT0, D, corr: δ-log10pT0	corr_log10pT0_δ	0.433595	322.198	Red	Yellow= 4	488.3	NA
32DC2	c=12+re, Dynamics= cat cov log10pT0, D, corr: δ-log10pT0	δ_pop	0.134369	66.1265	Yellow	NA	488.3	NA
32DC2	c=12+re, Dynamics= cat cov log10pT0, D, corr: δ-log10pT0	log10β_pop	-3.80256	6.56631	NA	NA	488.3	NA
32DC2	c=12+re, Dynamics= cat cov log10pT0, D, corr: δ-log10pT0	log10pT0_pop	6.92475	9.22392	NA	NA	488.3	NA
32DC2	c=12+re, Dynamics= cat cov log10pT0, D, corr: δ-log10pT0	ω_c	2.3429	61.1891	Yellow	NA	488.3	NA
32DC2	c=12+re, Dynamics= cat cov log10pT0, D, corr: δ-log10pT0	ω_δ	1.1072	37.1626	NA	NA	488.3	NA
32DC2	c=12+re, Dynamics= cat cov log10pT0, D, corr: δ-log10pT0	ω_log10β	0.698024	NA	NA	NA	488.3	NA
32DC2	c=12+re, Dynamics= cat cov log10pT0, D, corr: δ-log10pT0	ω_log10pT0	0.593442	62.7802	Yellow	NA	488.3	NA
32DC2	c=12+re, Dynamics= cat cov log10pT0, D, corr: δ-log10pT0	ω_tstart	0.635723	147.051	Orange	NA	488.3	NA
32DC2	c=12+re, Dynamics= cat cov log10pT0, D, corr: δ-log10pT0	tstart_pop	4.73718	-52.1389	Yellow	NA	488.3	NA
32DC1	c=12+re, Dynamics= cat cov log10pT0, D, corr: δ-log10pT0	a	0.590243	9.48002	NA	Red= 1	488.3	δ - log10pT0
32DC1	c=12+re, Dynamics= cat cov log10pT0, D, corr: δ-log10pT0	β_log10pT0_Rebound	-2.40637	-30.9509	NA	Orange= 1	488.3	log10β - tstart
32DC1	c=12+re, Dynamics= cat cov log10pT0, D, corr: δ-log10pT0	corr_log10pT0_δ	0.433595	322.198	Red	Yellow= 4	488.3	NA
32DC1	c=12+re, Dynamics= cat cov log10pT0, D, corr: δ-log10pT0	δ_pop	0.134369	66.1265	Yellow	NA	488.3	NA
32DC1	c=12+re, Dynamics= cat cov log10pT0, D, corr: δ-log10pT0	log10β_pop	-3.80256	6.56631	NA	NA	488.3	NA
32DC1	c=12+re, Dynamics= cat cov log10pT0, D, corr: δ-log10pT0	log10pT0_pop	6.92475	9.22392	NA	NA	488.3	NA
32DC1	c=12+re, Dynamics= cat cov log10pT0, D, corr: δ-log10pT0	ω_c	2.3429	61.1891	Yellow	NA	488.3	NA
32DC1	c=12+re, Dynamics= cat cov log10pT0, D, corr: δ-log10pT0	ω_δ	1.1072	37.1626	NA	NA	488.3	NA
32DC1	c=12+re, Dynamics= cat cov log10pT0, D, corr: δ-log10pT0	ω_log10β	0.698024	NA	NA	NA	488.3	NA
32DC1	c=12+re, Dynamics= cat cov log10pT0, D, corr: δ-log10pT0	ω_log10pT0	0.593442	62.7802	Yellow	NA	488.3	NA
32DC1	c=12+re, Dynamics= cat cov log10pT0, D, corr: δ-log10pT0	ω_tstart	0.635723	147.051	Orange	NA	488.3	NA
32DC1	c=12+re, Dynamics= cat cov log10pT0, D, corr: δ-log10pT0	tstart_pop	4.73718	-52.1389	Yellow	NA	488.3	NA
32DC2	c=12+re, Dynamics= cat cov log10pT0, D, corr: δ-log10pT0	a	0.590243	9.48002	NA	Red= 1	488.3	δ - log10pT0
32DC2	c=12+re, Dynamics= cat cov log10pT0, D, corr: δ-log10pT0	β_log10pT0_Rebound	-2.40637	-30.9509	NA	Orange= 1	488.3	log10β - tstart
32DC2	c=12+re, Dynamics= cat cov log10pT0, D, corr: δ-log10pT0	corr_log10pT0_δ	0.433595	322.198	Red	Yellow= 4	488.3	NA
32DC2	c=12+re, Dynamics= cat cov log10pT0, D, corr: δ-log10pT0	δ_pop	0.134369	66.1265	Yellow	NA	488.3	NA
32DC2	c=12+re, Dynamics= cat cov log10pT0, D, corr: δ-log10pT0	log10β_pop	-3.80256	6.56631	NA	NA	488.3	NA
32DC2	c=12+re, Dynamics= cat cov log10pT0, D, corr: δ-log10pT0	log10pT0_pop	6.92475	9.22392	NA	NA	488.3	NA
32DC2	c=12+re, Dynamics= cat cov log10pT0, D, corr: δ-log10pT0	ω_c	2.3429	61.1891	Yellow	NA	488.3	NA
32DC2	c=12+re, Dynamics= cat cov log10pT0, D, corr: δ-log10pT0	ω_δ	1.1072	37.1626	NA	NA	488.3	NA
32DC2	c=12+re, Dynamics= cat cov log10pT0, D, corr: δ-log10pT0	ω_log10β	0.698024	NA	NA	NA	488.3	NA
32DC2	c=12+re, Dynamics= cat cov log10pT0, D, corr: δ-log10pT0	ω_log10pT0	0.593442	62.7802	Yellow	NA	488.3	NA
32DC2	c=12+re, Dynamics= cat cov log10pT0, D, corr: δ-log10pT0	ω_tstart	0.635723	147.051	Orange	NA	488.3	NA
32DC2	c=12+re, Dynamics= cat cov log10pT0, D, corr: δ-log10pT0	tstart_pop	4.73718	-52.1389	Yellow	NA	488.3	NA
33DC1	c=12+re, Dynamics= cat cov c, D, corr: log10pT0-tstart	a	0.58775	-35.6932	NA	Red= 0	495.1	NA - NA
33DC1	c=12+re, Dynamics= cat cov c, D, corr: log10pT0-tstart	β_c_Rebound	10.0217	53.5587	Yellow	Orange= 1	495.1	NA
33DC1	c=12+re, Dynamics= cat cov c, D, corr: log10pT0-tstart	corr_tstart_log10pT0	-0.140251	118.174	Orange	Yellow= 2	495.1	NA
33DC1	c=12+re, Dynamics= cat cov c, D, corr: log10pT0-tstart	δ_pop	0.132599	51.9481	Yellow	NA	495.1	NA
33DC1	c=12+re, Dynamics= cat cov c, D, corr: log10pT0-tstart	log10β_pop	-3.95082	1.78816	NA	NA	495.1	NA
33DC1	c=12+re, Dynamics= cat cov c, D, corr: log10pT0-tstart	log10pT0_pop	5.93066	5.65411	NA	NA	495.1	NA
33DC1	c=12+re, Dynamics= cat cov c, D, corr: log10pT0-tstart	ω_c	3.11119	42.5014	NA	NA	495.1	NA
33DC1	c=12+re, Dynamics= cat cov c, D, corr: log10pT0-tstart	ω_δ	1.43204	8.77977	NA	NA	495.1	NA
33DC1	c=12+re, Dynamics= cat cov c, D, corr: log10pT0-tstart	ω_log10β	0.298851	40.6174	NA	NA	495.1	NA
33DC1	c=12+re, Dynamics= cat cov c, D, corr: log10pT0-tstart	ω_log10pT0	0.48162	13.4724	NA	NA	495.1	NA
33DC1	c=12+re, Dynamics= cat cov c, D, corr: log10pT0-tstart	ω_tstart	0.546307	46.4641	NA	NA	495.1	NA
33DC1	c=12+re, Dynamics= cat cov c, D, corr: log10pT0-tstart	tstart_pop	4.90923	-29.8319	NA	NA	495.1	NA
34DC1	c=12+re, Dynamics= cat cov log10β, D, corr: δ-log10pT0	a	0.866076	29.4132	NA	Red= 2	561.33	δ - log10pT0
34DC1	c=12+re, Dynamics= cat cov log10β, D, corr: δ-log10pT0	β_log10β_Rebound	-2.15854	-47.3319	NA	Orange= 1	561.33	NA
34DC1	c=12+re, Dynamics= cat cov log10β, D, corr: δ-log10pT0	corr_log10pT0_δ	0.561243	40.9801	NA	Yellow= 1	561.33	NA
34DC1	c=12+re, Dynamics= cat cov log10β, D, corr: δ-log10pT0	δ_pop	0.13785	236.963	Red	NA	561.33	NA
34DC1	c=12+re, Dynamics= cat cov log10β, D, corr: δ-log10pT0	log10β_pop	-2.73609	11.5685	NA	NA	561.33	NA
34DC1	c=12+re, Dynamics= cat cov log10β, D, corr: δ-log10pT0	log10pT0_pop	6.26158	17.484	NA	NA	561.33	NA
34DC1	c=12+re, Dynamics= cat cov log10β, D, corr: δ-log10pT0	ω_c	1.6191	44.7023	NA	NA	561.33	NA
34DC1	c=12+re, Dynamics= cat cov log10β, D, corr: δ-log10pT0	ω_δ	1.68367	732.255	Red	NA	561.33	NA
34DC1	c=12+re, Dynamics= cat cov log10β, D, corr: δ-log10pT0	ω_log10β	0.471919	82.0862	Yellow	NA	561.33	NA
34DC1	c=12+re, Dynamics= cat cov log10β, D, corr: δ-log10pT0	ω_log10pT0	0.825603	168.978	Orange	NA	561.33	NA
34DC1	c=12+re, Dynamics= cat cov log10β, D, corr: δ-log10pT0	ω_tstart	3.8575	38.6175	NA	NA	561.33	NA
34DC1	c=12+re, Dynamics= cat cov log10β, D, corr: δ-log10pT0	tstart_pop	0.0808344	NA	NA	NA	561.33	NA
36DC1	c=12+re, Dynamics= cat cov δ,log10pT0, D, corr: c-log10β	a	0.600979	4.48057	NA	Red= 1	465.77	c - log10β
36DC1	c=12+re, Dynamics= cat cov δ,log10pT0, D, corr: c-log10β	β_δ_Rebound	0.946586	62.8397	Yellow	Orange= 0	465.77	NA
36DC1	c=12+re, Dynamics= cat cov δ,log10pT0, D, corr: c-log10β	β_log10pT0_Rebound	-1.47318	-17.601	NA	Yellow= 3	465.77	NA
36DC1	c=12+re, Dynamics= cat cov δ,log10pT0, D, corr: c-log10β	corr_log10β_c	0.902094	6.08694	NA	NA	465.77	NA
36DC1	c=12+re, Dynamics= cat cov δ,log10pT0, D, corr: c-log10β	δ_pop	0.0724094	50.7796	Yellow	NA	465.77	NA
36DC1	c=12+re, Dynamics= cat cov δ,log10pT0, D, corr: c-log10β	log10β_pop	-4.08716	1.03574	NA	NA	465.77	NA
36DC1	c=12+re, Dynamics= cat cov δ,log10pT0, D, corr: c-log10β	log10pT0_pop	6.43563	3.73813	NA	NA	465.77	NA
36DC1	c=12+re, Dynamics= cat cov δ,log10pT0, D, corr: c-log10β	ω_c	2.11633	247.552	Red	NA	465.77	NA
36DC1	c=12+re, Dynamics= cat cov δ,log10pT0, D, corr: c-log10β	ω_δ	0.783817	4.83642	NA	NA	465.77	NA
36DC1	c=12+re, Dynamics= cat cov δ,log10pT0, D, corr: c-log10β	ω_log10β	0.562493	30.0762	NA	NA	465.77	NA
36DC1	c=12+re, Dynamics= cat cov δ,log10pT0, D, corr: c-log10β	ω_log10pT0	0.231234	14.1101	NA	NA	465.77	NA
36DC1	c=12+re, Dynamics= cat cov δ,log10pT0, D, corr: c-log10β	ω_tstart	0.106738	53.4841	Yellow	NA	465.77	NA
36DC1	c=12+re, Dynamics= cat cov δ,log10pT0, D, corr: c-log10β	tstart_pop	5.08237	-14.3898	NA	NA	465.77	NA
39DC1	c=12+re, Dynamics= cat cov δ,tstart, D, corr: log10pT0-c	a	0.652594	5.59849	NA	Red= 1	514.58	log10pT0 - c
39DC1	c=12+re, Dynamics= cat cov δ,tstart, D, corr: log10pT0-c	β_δ_Rebound	5.41714	15.2067	NA	Orange= 1	514.58	NA
39DC1	c=12+re, Dynamics= cat cov δ,tstart, D, corr: log10pT0-c	β_tstart_Rebound	8.22784	74192	Red	Yellow= 0	514.58	NA
39DC1	c=12+re, Dynamics= cat cov δ,tstart, D, corr: log10pT0-c	corr_log10pT0_c	0.896754	NA	NA	NA	514.58	NA
39DC1	c=12+re, Dynamics= cat cov δ,tstart, D, corr: log10pT0-c	δ_pop	0.151212	101.845	Orange	NA	514.58	NA
39DC1	c=12+re, Dynamics= cat cov δ,tstart, D, corr: log10pT0-c	log10β_pop	-3.78704	NA	NA	NA	514.58	NA
39DC1	c=12+re, Dynamics= cat cov δ,tstart, D, corr: log10pT0-c	log10pT0_pop	6.88769	7.02316	NA	NA	514.58	NA
39DC1	c=12+re, Dynamics= cat cov δ,tstart, D, corr: log10pT0-c	ω_c	4.38863	23.9971	NA	NA	514.58	NA
39DC1	c=12+re, Dynamics= cat cov δ,tstart, D, corr: log10pT0-c	ω_δ	0.476745	4.894	NA	NA	514.58	NA
39DC1	c=12+re, Dynamics= cat cov δ,tstart, D, corr: log10pT0-c	ω_log10β	1.115	49.4246	NA	NA	514.58	NA
39DC1	c=12+re, Dynamics= cat cov δ,tstart, D, corr: log10pT0-c	ω_log10pT0	1.515	NA	NA	NA	514.58	NA
39DC1	c=12+re, Dynamics= cat cov δ,tstart, D, corr: log10pT0-c	ω_tstart	0.611817	33.9928	NA	NA	514.58	NA
39DC1	c=12+re, Dynamics= cat cov δ,tstart, D, corr: log10pT0-c	tstart_pop	0.00244158	-0.119175	NA	NA	514.58	NA
311DC1	c=12+re, Dynamics= cat cov log10pT0,log10β, D, corr: c-log10β	a	0.589128	4.76222	NA	Red= 1	462.79	c - log10β
311DC1	c=12+re, Dynamics= cat cov log10pT0,log10β, D, corr: c-log10β	β_log10β_Rebound	1.238	-3.71477	NA	Orange= 0	462.79	NA
311DC1	c=12+re, Dynamics= cat cov log10pT0,log10β, D, corr: c-log10β	β_log10pT0_Rebound	-2.28395	-10.7423	NA	Yellow= 2	462.79	NA
311DC1	c=12+re, Dynamics= cat cov log10pT0,log10β, D, corr: c-log10β	corr_log10β_c	0.838699	7.58315	NA	NA	462.79	NA
311DC1	c=12+re, Dynamics= cat cov log10pT0,log10β, D, corr: c-log10β	δ_pop	0.134223	30.5771	NA	NA	462.79	NA
311DC1	c=12+re, Dynamics= cat cov log10pT0,log10β, D, corr: c-log10β	log10β_pop	-5.08873	1.47975	NA	NA	462.79	NA
311DC1	c=12+re, Dynamics= cat cov log10pT0,log10β, D, corr: c-log10β	log10pT0_pop	7.02941	2.43928	NA	NA	462.79	NA
311DC1	c=12+re, Dynamics= cat cov log10pT0,log10β, D, corr: c-log10β	ω_c	2.04108	615.937	Red	NA	462.79	NA
311DC1	c=12+re, Dynamics= cat cov log10pT0,log10β, D, corr: c-log10β	ω_δ	1.03077	6.57849	NA	NA	462.79	NA
311DC1	c=12+re, Dynamics= cat cov log10pT0,log10β, D, corr: c-log10β	ω_log10β	0.413188	34.9345	NA	NA	462.79	NA
311DC1	c=12+re, Dynamics= cat cov log10pT0,log10β, D, corr: c-log10β	ω_log10pT0	0.0939515	8.32031	NA	NA	462.79	NA
311DC1	c=12+re, Dynamics= cat cov log10pT0,log10β, D, corr: c-log10β	ω_tstart	0.12688	59.1514	Yellow	NA	462.79	NA
311DC1	c=12+re, Dynamics= cat cov log10pT0,log10β, D, corr: c-log10β	tstart_pop	4.46447	74.3764	Yellow	NA	462.79	NA
312DC1	c=12+re, Dynamics= cat cov log10pT0,tstart, D, corr: δ-log10pT0	a	0.583898	10.5388	NA	Red= 0	490.55	δ - log10pT0
312DC1	c=12+re, Dynamics= cat cov log10pT0,tstart, D, corr: δ-log10pT0	β_log10pT0_Rebound	-2.23616	-44.6274	NA	Orange= 5	490.55	NA
312DC1	c=12+re, Dynamics= cat cov log10pT0,tstart, D, corr: δ-log10pT0	β_tstart_Rebound	1.43199	192.43	Orange	Yellow= 2	490.55	NA
312DC1	c=12+re, Dynamics= cat cov log10pT0,tstart, D, corr: δ-log10pT0	corr_log10pT0_δ	0.603775	24.6438	NA	NA	490.55	NA
312DC1	c=12+re, Dynamics= cat cov log10pT0,tstart, D, corr: δ-log10pT0	δ_pop	0.190715	176.614	Orange	NA	490.55	NA
312DC1	c=12+re, Dynamics= cat cov log10pT0,tstart, D, corr: δ-log10pT0	log10β_pop	-4.00554	8.3156	NA	NA	490.55	NA
312DC1	c=12+re, Dynamics= cat cov log10pT0,tstart, D, corr: δ-log10pT0	log10pT0_pop	7.13977	20.8378	NA	NA	490.55	NA
312DC1	c=12+re, Dynamics= cat cov log10pT0,tstart, D, corr: δ-log10pT0	ω_c	1.77528	52.7555	Yellow	NA	490.55	NA
312DC1	c=12+re, Dynamics= cat cov log10pT0,tstart, D, corr: δ-log10pT0	ω_δ	1.68253	NA	NA	NA	490.55	NA
312DC1	c=12+re, Dynamics= cat cov log10pT0,tstart, D, corr: δ-log10pT0	ω_log10β	0.884826	191.881	Orange	NA	490.55	NA
312DC1	c=12+re, Dynamics= cat cov log10pT0,tstart, D, corr: δ-log10pT0	ω_log10pT0	0.681846	58.7646	Yellow	NA	490.55	NA
312DC1	c=12+re, Dynamics= cat cov log10pT0,tstart, D, corr: δ-log10pT0	ω_tstart	0.699797	111.943	Orange	NA	490.55	NA
312DC1	c=12+re, Dynamics= cat cov log10pT0,tstart, D, corr: δ-log10pT0	tstart_pop	1.86325	-179.284	Orange	NA	490.55	NA
313DC1	c=12+re, Dynamics= cat cov c,log10β, D, corr: log10pT0-tstart	a	0.801555	-8.1102	NA	Red= 0	561.76	log10pT0 - tstart
313DC1	c=12+re, Dynamics= cat cov c,log10β, D, corr: log10pT0-tstart	β_c_Rebound	7.8287	42.9304	NA	Orange= 1	561.76	NA
313DC1	c=12+re, Dynamics= cat cov c,log10β, D, corr: log10pT0-tstart	β_log10β_Rebound	4.65352	-56.2531	Yellow	Yellow= 2	561.76	NA
313DC1	c=12+re, Dynamics= cat cov c,log10β, D, corr: log10pT0-tstart	corr_tstart_log10pT0	-0.702781	21.7292	NA	NA	561.76	NA
313DC1	c=12+re, Dynamics= cat cov c,log10β, D, corr: log10pT0-tstart	δ_pop	15.5715	76.2814	Yellow	NA	561.76	NA
313DC1	c=12+re, Dynamics= cat cov c,log10β, D, corr: log10pT0-tstart	log10β_pop	-4.03823	22.5279	NA	NA	561.76	NA
313DC1	c=12+re, Dynamics= cat cov c,log10β, D, corr: log10pT0-tstart	log10pT0_pop	8.1885	5.12424	NA	NA	561.76	NA
313DC1	c=12+re, Dynamics= cat cov c,log10β, D, corr: log10pT0-tstart	ω_c	2.80742	47.4203	NA	NA	561.76	NA
313DC1	c=12+re, Dynamics= cat cov c,log10β, D, corr: log10pT0-tstart	ω_δ	1.06521	9.2781	NA	NA	561.76	NA
313DC1	c=12+re, Dynamics= cat cov c,log10β, D, corr: log10pT0-tstart	ω_log10β	1.20892	161.248	Orange	NA	561.76	NA
313DC1	c=12+re, Dynamics= cat cov c,log10β, D, corr: log10pT0-tstart	ω_log10pT0	1.12964	25.1515	NA	NA	561.76	NA
313DC1	c=12+re, Dynamics= cat cov c,log10β, D, corr: log10pT0-tstart	ω_tstart	0.857598	25.0539	NA	NA	561.76	NA
313DC1	c=12+re, Dynamics= cat cov c,log10β, D, corr: log10pT0-tstart	tstart_pop	6.85224	39.6974	NA	NA	561.76	NA
323DC1	c=12+re, Dynamics= cat cov log10pT0,c,tstart, D, corr: c-log10β	a	0.583538	5.65263	NA	Red= 1	482.35	c - log10β
323DC1	c=12+re, Dynamics= cat cov log10pT0,c,tstart, D, corr: c-log10β	β_c_Rebound	1.72368	16.0418	NA	Orange= 1	482.35	NA
323DC1	c=12+re, Dynamics= cat cov log10pT0,c,tstart, D, corr: c-log10β	β_log10pT0_Rebound	-1.36212	-52.3252	Yellow	Yellow= 1	482.35	NA
323DC1	c=12+re, Dynamics= cat cov log10pT0,c,tstart, D, corr: c-log10β	β_tstart_Rebound	1.00222	22.4077	NA	NA	482.35	NA
323DC1	c=12+re, Dynamics= cat cov log10pT0,c,tstart, D, corr: c-log10β	corr_log10β_c	0.876189	30.2917	NA	NA	482.35	NA
323DC1	c=12+re, Dynamics= cat cov log10pT0,c,tstart, D, corr: c-log10β	δ_pop	0.131343	NA	NA	NA	482.35	NA
323DC1	c=12+re, Dynamics= cat cov log10pT0,c,tstart, D, corr: c-log10β	log10β_pop	-3.77608	21.1165	NA	NA	482.35	NA
323DC1	c=12+re, Dynamics= cat cov log10pT0,c,tstart, D, corr: c-log10β	log10pT0_pop	6.62856	13.4633	NA	NA	482.35	NA
323DC1	c=12+re, Dynamics= cat cov log10pT0,c,tstart, D, corr: c-log10β	ω_c	1.88404	314.684	Red	NA	482.35	NA
323DC1	c=12+re, Dynamics= cat cov log10pT0,c,tstart, D, corr: c-log10β	ω_δ	1.04183	NA	NA	NA	482.35	NA
323DC1	c=12+re, Dynamics= cat cov log10pT0,c,tstart, D, corr: c-log10β	ω_log10β	0.954242	114.435	Orange	NA	482.35	NA
323DC1	c=12+re, Dynamics= cat cov log10pT0,c,tstart, D, corr: c-log10β	ω_log10pT0	0.572322	25.7629	NA	NA	482.35	NA
323DC1	c=12+re, Dynamics= cat cov log10pT0,c,tstart, D, corr: c-log10β	ω_tstart	0.535677	36.9083	NA	NA	482.35	NA
323DC1	c=12+re, Dynamics= cat cov log10pT0,c,tstart, D, corr: c-log10β	tstart_pop	3.24439	-49.8369	NA	NA	482.35	NA
324DC1	c=12+re, Dynamics= cat cov log10pT0,log10β,tstart, D, corr: c-log10β	a	0.586444	4.71092	NA	Red= 1	464.71	c - log10β
324DC1	c=12+re, Dynamics= cat cov log10pT0,log10β,tstart, D, corr: c-log10β	β_log10β_Rebound	1.27914	-6.25055	NA	Orange= 1	464.71	NA
324DC1	c=12+re, Dynamics= cat cov log10pT0,log10β,tstart, D, corr: c-log10β	β_log10pT0_Rebound	-2.0512	-14.3655	NA	Yellow= 0	464.71	NA
324DC1	c=12+re, Dynamics= cat cov log10pT0,log10β,tstart, D, corr: c-log10β	β_tstart_Rebound	1.05847	26.7459	NA	NA	464.71	NA
324DC1	c=12+re, Dynamics= cat cov log10pT0,log10β,tstart, D, corr: c-log10β	corr_log10β_c	0.86866	13.3154	NA	NA	464.71	NA
324DC1	c=12+re, Dynamics= cat cov log10pT0,log10β,tstart, D, corr: c-log10β	δ_pop	0.127632	29.1247	NA	NA	464.71	NA
324DC1	c=12+re, Dynamics= cat cov log10pT0,log10β,tstart, D, corr: c-log10β	log10β_pop	-5.0232	1.83197	NA	NA	464.71	NA
324DC1	c=12+re, Dynamics= cat cov log10pT0,log10β,tstart, D, corr: c-log10β	log10pT0_pop	6.75451	3.54223	NA	NA	464.71	NA
324DC1	c=12+re, Dynamics= cat cov log10pT0,log10β,tstart, D, corr: c-log10β	ω_c	2.16157	396.09	Red	NA	464.71	NA
324DC1	c=12+re, Dynamics= cat cov log10pT0,log10β,tstart, D, corr: c-log10β	ω_δ	0.849949	25.7763	NA	NA	464.71	NA
324DC1	c=12+re, Dynamics= cat cov log10pT0,log10β,tstart, D, corr: c-log10β	ω_log10β	0.524632	49.4321	NA	NA	464.71	NA
324DC1	c=12+re, Dynamics= cat cov log10pT0,log10β,tstart, D, corr: c-log10β	ω_log10pT0	0.214909	21.8252	NA	NA	464.71	NA
324DC1	c=12+re, Dynamics= cat cov log10pT0,log10β,tstart, D, corr: c-log10β	ω_tstart	0.52515	36.3653	NA	NA	464.71	NA
324DC1	c=12+re, Dynamics= cat cov log10pT0,log10β,tstart, D, corr: c-log10β	tstart_pop	2.41984	101.345	Orange	NA	464.71	NA
326DC1	c=12+re, Dynamics= cat cov δ,log10pT0,c,log10β, D, corr: log10pT0-log10β	a	0.610174	-6.00583	NA	Red= 1	483.18	log10pT0 - log10β
326DC1	c=12+re, Dynamics= cat cov δ,log10pT0,c,log10β, D, corr: log10pT0-log10β	β_c_Rebound	6.37239	5.13722	NA	Orange= 2	483.18	NA
326DC1	c=12+re, Dynamics= cat cov δ,log10pT0,c,log10β, D, corr: log10pT0-log10β	β_δ_Rebound	-3.57339	-9.46669	NA	Yellow= 2	483.18	NA
326DC1	c=12+re, Dynamics= cat cov δ,log10pT0,c,log10β, D, corr: log10pT0-log10β	β_log10β_Rebound	1.55621	-8.54687	NA	NA	483.18	NA
326DC1	c=12+re, Dynamics= cat cov δ,log10pT0,c,log10β, D, corr: log10pT0-log10β	β_log10pT0_Rebound	-3.64327	-12.4752	NA	NA	483.18	NA
326DC1	c=12+re, Dynamics= cat cov δ,log10pT0,c,log10β, D, corr: log10pT0-log10β	corr_log10pT0_log10β	-0.944898	33.1473	NA	NA	483.18	NA
326DC1	c=12+re, Dynamics= cat cov δ,log10pT0,c,log10β, D, corr: log10pT0-log10β	δ_pop	5.05451	18.9145	NA	NA	483.18	NA
326DC1	c=12+re, Dynamics= cat cov δ,log10pT0,c,log10β, D, corr: log10pT0-log10β	log10β_pop	-5.43101	7.16205	NA	NA	483.18	NA
326DC1	c=12+re, Dynamics= cat cov δ,log10pT0,c,log10β, D, corr: log10pT0-log10β	log10pT0_pop	9.0239	3.63419	NA	NA	483.18	NA
326DC1	c=12+re, Dynamics= cat cov δ,log10pT0,c,log10β, D, corr: log10pT0-log10β	ω_c	0.398036	74.9894	Yellow	NA	483.18	NA
326DC1	c=12+re, Dynamics= cat cov δ,log10pT0,c,log10β, D, corr: log10pT0-log10β	ω_δ	0.161883	3.93134	NA	NA	483.18	NA
326DC1	c=12+re, Dynamics= cat cov δ,log10pT0,c,log10β, D, corr: log10pT0-log10β	ω_log10β	0.879276	62.6804	Yellow	NA	483.18	NA
326DC1	c=12+re, Dynamics= cat cov δ,log10pT0,c,log10β, D, corr: log10pT0-log10β	ω_log10pT0	0.911579	388.592	Red	NA	483.18	NA
326DC1	c=12+re, Dynamics= cat cov δ,log10pT0,c,log10β, D, corr: log10pT0-log10β	ω_tstart	0.769569	158.133	Orange	NA	483.18	NA
326DC1	c=12+re, Dynamics= cat cov δ,log10pT0,c,log10β, D, corr: log10pT0-log10β	tstart_pop	2.83092	123.596	Orange	NA	483.18	NA
328DC1	c=12+re, Dynamics= cat cov δ,log10pT0,log10β,tstart, D, corr: log10pT0-log10β	a	0.624021	-10.315	NA	Red= 3	474.71	log10pT0 - log10β
328DC1	c=12+re, Dynamics= cat cov δ,log10pT0,log10β,tstart, D, corr: log10pT0-log10β	β_δ_Rebound	-3.05439	-10.6584	NA	Orange= 1	474.71	NA
328DC1	c=12+re, Dynamics= cat cov δ,log10pT0,log10β,tstart, D, corr: log10pT0-log10β	β_log10β_Rebound	1.83609	-18.9418	NA	Yellow= 2	474.71	NA
328DC1	c=12+re, Dynamics= cat cov δ,log10pT0,log10β,tstart, D, corr: log10pT0-log10β	β_log10pT0_Rebound	-4.01589	-14.6946	NA	NA	474.71	NA
328DC1	c=12+re, Dynamics= cat cov δ,log10pT0,log10β,tstart, D, corr: log10pT0-log10β	β_tstart_Rebound	4.31831	2107.6	Red	NA	474.71	NA
328DC1	c=12+re, Dynamics= cat cov δ,log10pT0,log10β,tstart, D, corr: log10pT0-log10β	corr_log10pT0_log10β	-0.946701	82.5823	Yellow	NA	474.71	NA
328DC1	c=12+re, Dynamics= cat cov δ,log10pT0,log10β,tstart, D, corr: log10pT0-log10β	δ_pop	2.93847	45.2951	NA	NA	474.71	NA
328DC1	c=12+re, Dynamics= cat cov δ,log10pT0,log10β,tstart, D, corr: log10pT0-log10β	log10β_pop	-5.47118	6.21716	NA	NA	474.71	NA
328DC1	c=12+re, Dynamics= cat cov δ,log10pT0,log10β,tstart, D, corr: log10pT0-log10β	log10pT0_pop	8.74354	6.49339	NA	NA	474.71	NA
328DC1	c=12+re, Dynamics= cat cov δ,log10pT0,log10β,tstart, D, corr: log10pT0-log10β	ω_c	0.968844	675.028	Red	NA	474.71	NA
328DC1	c=12+re, Dynamics= cat cov δ,log10pT0,log10β,tstart, D, corr: log10pT0-log10β	ω_δ	0.276095	NA	NA	NA	474.71	NA
328DC1	c=12+re, Dynamics= cat cov δ,log10pT0,log10β,tstart, D, corr: log10pT0-log10β	ω_log10β	0.827312	149.237	Orange	NA	474.71	NA
328DC1	c=12+re, Dynamics= cat cov δ,log10pT0,log10β,tstart, D, corr: log10pT0-log10β	ω_log10pT0	0.846281	271.535	Red	NA	474.71	NA
328DC1	c=12+re, Dynamics= cat cov δ,log10pT0,log10β,tstart, D, corr: log10pT0-log10β	ω_tstart	0.519824	51.9517	Yellow	NA	474.71	NA
328DC1	c=12+re, Dynamics= cat cov δ,log10pT0,log10β,tstart, D, corr: log10pT0-log10β	tstart_pop	0.110574	16.358	NA	NA	474.71	NA
328DC2	c=12+re, Dynamics= cat cov δ,log10pT0,log10β,tstart, D, corr: log10pT0-log10β	a	0.624021	-10.315	NA	Red= 3	474.71	log10pT0 - log10β
328DC2	c=12+re, Dynamics= cat cov δ,log10pT0,log10β,tstart, D, corr: log10pT0-log10β	β_δ_Rebound	-3.05439	-10.6584	NA	Orange= 1	474.71	NA
328DC2	c=12+re, Dynamics= cat cov δ,log10pT0,log10β,tstart, D, corr: log10pT0-log10β	β_log10β_Rebound	1.83609	-18.9418	NA	Yellow= 2	474.71	NA
328DC2	c=12+re, Dynamics= cat cov δ,log10pT0,log10β,tstart, D, corr: log10pT0-log10β	β_log10pT0_Rebound	-4.01589	-14.6946	NA	NA	474.71	NA
328DC2	c=12+re, Dynamics= cat cov δ,log10pT0,log10β,tstart, D, corr: log10pT0-log10β	β_tstart_Rebound	4.31831	2107.6	Red	NA	474.71	NA
328DC2	c=12+re, Dynamics= cat cov δ,log10pT0,log10β,tstart, D, corr: log10pT0-log10β	corr_log10pT0_log10β	-0.946701	82.5823	Yellow	NA	474.71	NA
328DC2	c=12+re, Dynamics= cat cov δ,log10pT0,log10β,tstart, D, corr: log10pT0-log10β	δ_pop	2.93847	45.2951	NA	NA	474.71	NA
328DC2	c=12+re, Dynamics= cat cov δ,log10pT0,log10β,tstart, D, corr: log10pT0-log10β	log10β_pop	-5.47118	6.21716	NA	NA	474.71	NA
328DC2	c=12+re, Dynamics= cat cov δ,log10pT0,log10β,tstart, D, corr: log10pT0-log10β	log10pT0_pop	8.74354	6.49339	NA	NA	474.71	NA
328DC2	c=12+re, Dynamics= cat cov δ,log10pT0,log10β,tstart, D, corr: log10pT0-log10β	ω_c	0.968844	675.028	Red	NA	474.71	NA
328DC2	c=12+re, Dynamics= cat cov δ,log10pT0,log10β,tstart, D, corr: log10pT0-log10β	ω_δ	0.276095	NA	NA	NA	474.71	NA
328DC2	c=12+re, Dynamics= cat cov δ,log10pT0,log10β,tstart, D, corr: log10pT0-log10β	ω_log10β	0.827312	149.237	Orange	NA	474.71	NA
328DC2	c=12+re, Dynamics= cat cov δ,log10pT0,log10β,tstart, D, corr: log10pT0-log10β	ω_log10pT0	0.846281	271.535	Red	NA	474.71	NA
328DC2	c=12+re, Dynamics= cat cov δ,log10pT0,log10β,tstart, D, corr: log10pT0-log10β	ω_tstart	0.519824	51.9517	Yellow	NA	474.71	NA
328DC2	c=12+re, Dynamics= cat cov δ,log10pT0,log10β,tstart, D, corr: log10pT0-log10β	tstart_pop	0.110574	16.358	NA	NA	474.71	NA
328DC1	c=12+re, Dynamics= cat cov δ,log10pT0,log10β,tstart, D, corr: log10pT0-log10β	a	0.624021	-10.315	NA	Red= 3	474.71	log10pT0 - log10β
328DC1	c=12+re, Dynamics= cat cov δ,log10pT0,log10β,tstart, D, corr: log10pT0-log10β	β_δ_Rebound	-3.05439	-10.6584	NA	Orange= 1	474.71	NA
328DC1	c=12+re, Dynamics= cat cov δ,log10pT0,log10β,tstart, D, corr: log10pT0-log10β	β_log10β_Rebound	1.83609	-18.9418	NA	Yellow= 2	474.71	NA
328DC1	c=12+re, Dynamics= cat cov δ,log10pT0,log10β,tstart, D, corr: log10pT0-log10β	β_log10pT0_Rebound	-4.01589	-14.6946	NA	NA	474.71	NA
328DC1	c=12+re, Dynamics= cat cov δ,log10pT0,log10β,tstart, D, corr: log10pT0-log10β	β_tstart_Rebound	4.31831	2107.6	Red	NA	474.71	NA
328DC1	c=12+re, Dynamics= cat cov δ,log10pT0,log10β,tstart, D, corr: log10pT0-log10β	corr_log10pT0_log10β	-0.946701	82.5823	Yellow	NA	474.71	NA
328DC1	c=12+re, Dynamics= cat cov δ,log10pT0,log10β,tstart, D, corr: log10pT0-log10β	δ_pop	2.93847	45.2951	NA	NA	474.71	NA
328DC1	c=12+re, Dynamics= cat cov δ,log10pT0,log10β,tstart, D, corr: log10pT0-log10β	log10β_pop	-5.47118	6.21716	NA	NA	474.71	NA
328DC1	c=12+re, Dynamics= cat cov δ,log10pT0,log10β,tstart, D, corr: log10pT0-log10β	log10pT0_pop	8.74354	6.49339	NA	NA	474.71	NA
328DC1	c=12+re, Dynamics= cat cov δ,log10pT0,log10β,tstart, D, corr: log10pT0-log10β	ω_c	0.968844	675.028	Red	NA	474.71	NA
328DC1	c=12+re, Dynamics= cat cov δ,log10pT0,log10β,tstart, D, corr: log10pT0-log10β	ω_δ	0.276095	NA	NA	NA	474.71	NA
328DC1	c=12+re, Dynamics= cat cov δ,log10pT0,log10β,tstart, D, corr: log10pT0-log10β	ω_log10β	0.827312	149.237	Orange	NA	474.71	NA
328DC1	c=12+re, Dynamics= cat cov δ,log10pT0,log10β,tstart, D, corr: log10pT0-log10β	ω_log10pT0	0.846281	271.535	Red	NA	474.71	NA
328DC1	c=12+re, Dynamics= cat cov δ,log10pT0,log10β,tstart, D, corr: log10pT0-log10β	ω_tstart	0.519824	51.9517	Yellow	NA	474.71	NA
328DC1	c=12+re, Dynamics= cat cov δ,log10pT0,log10β,tstart, D, corr: log10pT0-log10β	tstart_pop	0.110574	16.358	NA	NA	474.71	NA
328DC2	c=12+re, Dynamics= cat cov δ,log10pT0,log10β,tstart, D, corr: log10pT0-log10β	a	0.624021	-10.315	NA	Red= 3	474.71	log10pT0 - log10β
328DC2	c=12+re, Dynamics= cat cov δ,log10pT0,log10β,tstart, D, corr: log10pT0-log10β	β_δ_Rebound	-3.05439	-10.6584	NA	Orange= 1	474.71	NA
328DC2	c=12+re, Dynamics= cat cov δ,log10pT0,log10β,tstart, D, corr: log10pT0-log10β	β_log10β_Rebound	1.83609	-18.9418	NA	Yellow= 2	474.71	NA
328DC2	c=12+re, Dynamics= cat cov δ,log10pT0,log10β,tstart, D, corr: log10pT0-log10β	β_log10pT0_Rebound	-4.01589	-14.6946	NA	NA	474.71	NA
328DC2	c=12+re, Dynamics= cat cov δ,log10pT0,log10β,tstart, D, corr: log10pT0-log10β	β_tstart_Rebound	4.31831	2107.6	Red	NA	474.71	NA
328DC2	c=12+re, Dynamics= cat cov δ,log10pT0,log10β,tstart, D, corr: log10pT0-log10β	corr_log10pT0_log10β	-0.946701	82.5823	Yellow	NA	474.71	NA
328DC2	c=12+re, Dynamics= cat cov δ,log10pT0,log10β,tstart, D, corr: log10pT0-log10β	δ_pop	2.93847	45.2951	NA	NA	474.71	NA
328DC2	c=12+re, Dynamics= cat cov δ,log10pT0,log10β,tstart, D, corr: log10pT0-log10β	log10β_pop	-5.47118	6.21716	NA	NA	474.71	NA
328DC2	c=12+re, Dynamics= cat cov δ,log10pT0,log10β,tstart, D, corr: log10pT0-log10β	log10pT0_pop	8.74354	6.49339	NA	NA	474.71	NA
328DC2	c=12+re, Dynamics= cat cov δ,log10pT0,log10β,tstart, D, corr: log10pT0-log10β	ω_c	0.968844	675.028	Red	NA	474.71	NA
328DC2	c=12+re, Dynamics= cat cov δ,log10pT0,log10β,tstart, D, corr: log10pT0-log10β	ω_δ	0.276095	NA	NA	NA	474.71	NA
328DC2	c=12+re, Dynamics= cat cov δ,log10pT0,log10β,tstart, D, corr: log10pT0-log10β	ω_log10β	0.827312	149.237	Orange	NA	474.71	NA
328DC2	c=12+re, Dynamics= cat cov δ,log10pT0,log10β,tstart, D, corr: log10pT0-log10β	ω_log10pT0	0.846281	271.535	Red	NA	474.71	NA
328DC2	c=12+re, Dynamics= cat cov δ,log10pT0,log10β,tstart, D, corr: log10pT0-log10β	ω_tstart	0.519824	51.9517	Yellow	NA	474.71	NA
328DC2	c=12+re, Dynamics= cat cov δ,log10pT0,log10β,tstart, D, corr: log10pT0-log10β	tstart_pop	0.110574	16.358	NA	NA	474.71	NA
330DC1	c=12+re, Dynamics= cat cov log10pT0,c,log10β,tstart, D, corr: c-log10β	a	0.583247	4.91954	NA	Red= 1	465.61	c - log10β
330DC1	c=12+re, Dynamics= cat cov log10pT0,c,log10β,tstart, D, corr: c-log10β	β_c_Rebound	-0.543919	7.49576	NA	Orange= 0	465.61	NA
330DC1	c=12+re, Dynamics= cat cov log10pT0,c,log10β,tstart, D, corr: c-log10β	β_log10β_Rebound	1.42436	-5.66161	NA	Yellow= 1	465.61	NA
330DC1	c=12+re, Dynamics= cat cov log10pT0,c,log10β,tstart, D, corr: c-log10β	β_log10pT0_Rebound	-2.28652	-15.3009	NA	NA	465.61	NA
330DC1	c=12+re, Dynamics= cat cov log10pT0,c,log10β,tstart, D, corr: c-log10β	β_tstart_Rebound	1.16006	26.2296	NA	NA	465.61	NA
330DC1	c=12+re, Dynamics= cat cov log10pT0,c,log10β,tstart, D, corr: c-log10β	corr_log10β_c	0.864272	8.00479	NA	NA	465.61	NA
330DC1	c=12+re, Dynamics= cat cov log10pT0,c,log10β,tstart, D, corr: c-log10β	δ_pop	0.121111	34.315	NA	NA	465.61	NA
330DC1	c=12+re, Dynamics= cat cov log10pT0,c,log10β,tstart, D, corr: c-log10β	log10β_pop	-5.01568	-33.2193	NA	NA	465.61	NA
330DC1	c=12+re, Dynamics= cat cov log10pT0,c,log10β,tstart, D, corr: c-log10β	log10pT0_pop	6.7644	3.87768	NA	NA	465.61	NA
330DC1	c=12+re, Dynamics= cat cov log10pT0,c,log10β,tstart, D, corr: c-log10β	ω_c	2.20014	686.826	Red	NA	465.61	NA
330DC1	c=12+re, Dynamics= cat cov log10pT0,c,log10β,tstart, D, corr: c-log10β	ω_δ	1.07985	30.4148	NA	NA	465.61	NA
330DC1	c=12+re, Dynamics= cat cov log10pT0,c,log10β,tstart, D, corr: c-log10β	ω_log10β	0.525946	48.9935	NA	NA	465.61	NA
330DC1	c=12+re, Dynamics= cat cov log10pT0,c,log10β,tstart, D, corr: c-log10β	ω_log10pT0	0.0907044	14.4152	NA	NA	465.61	NA
330DC1	c=12+re, Dynamics= cat cov log10pT0,c,log10β,tstart, D, corr: c-log10β	ω_tstart	0.586829	33.1701	NA	NA	465.61	NA
330DC1	c=12+re, Dynamics= cat cov log10pT0,c,log10β,tstart, D, corr: c-log10β	tstart_pop	2.4234	79.1045	Yellow	NA	465.61	NA
331DC1	c=12+re, Dynamics= cat cov δ,log10pT0,c,log10β,tstart, D, corr: log10pT0-c	a	0.651319	-10.5739	NA	Red= 0	502.07	log10pT0 - log10β
331DC1	c=12+re, Dynamics= cat cov δ,log10pT0,c,log10β,tstart, D, corr: log10pT0-c	β_c_Rebound	4.16221	NA	NA	Orange= 2	502.07	NA
331DC1	c=12+re, Dynamics= cat cov δ,log10pT0,c,log10β,tstart, D, corr: log10pT0-c	β_δ_Rebound	-3.02992	-32.5875	NA	Yellow= 3	502.07	NA
331DC1	c=12+re, Dynamics= cat cov δ,log10pT0,c,log10β,tstart, D, corr: log10pT0-c	β_log10β_Rebound	1.36252	-7.41072	NA	NA	502.07	NA
331DC1	c=12+re, Dynamics= cat cov δ,log10pT0,c,log10β,tstart, D, corr: log10pT0-c	β_log10pT0_Rebound	-3.36056	-11.6147	NA	NA	502.07	NA
331DC1	c=12+re, Dynamics= cat cov δ,log10pT0,c,log10β,tstart, D, corr: log10pT0-c	β_tstart_Rebound	2.65213	118.429	Orange	NA	502.07	NA
331DC1	c=12+re, Dynamics= cat cov δ,log10pT0,c,log10β,tstart, D, corr: log10pT0-c	corr_log10pT0_c	-0.66754	124.228	Orange	NA	502.07	NA
331DC1	c=12+re, Dynamics= cat cov δ,log10pT0,c,log10β,tstart, D, corr: log10pT0-c	δ_pop	4.20147	91.0253	Yellow	NA	502.07	NA
331DC1	c=12+re, Dynamics= cat cov δ,log10pT0,c,log10β,tstart, D, corr: log10pT0-c	log10β_pop	-5.07659	7.17953	NA	NA	502.07	NA
331DC1	c=12+re, Dynamics= cat cov δ,log10pT0,c,log10β,tstart, D, corr: log10pT0-c	log10pT0_pop	8.89805	4.31644	NA	NA	502.07	NA
331DC1	c=12+re, Dynamics= cat cov δ,log10pT0,c,log10β,tstart, D, corr: log10pT0-c	ω_c	2.01123	65.9508	Yellow	NA	502.07	NA
331DC1	c=12+re, Dynamics= cat cov δ,log10pT0,c,log10β,tstart, D, corr: log10pT0-c	ω_δ	0.929954	9.91877	NA	NA	502.07	NA
331DC1	c=12+re, Dynamics= cat cov δ,log10pT0,c,log10β,tstart, D, corr: log10pT0-c	ω_log10β	0.473024	55.2233	Yellow	NA	502.07	NA
331DC1	c=12+re, Dynamics= cat cov δ,log10pT0,c,log10β,tstart, D, corr: log10pT0-c	ω_log10pT0	0.358267	27.8467	NA	NA	502.07	NA
331DC1	c=12+re, Dynamics= cat cov δ,log10pT0,c,log10β,tstart, D, corr: log10pT0-c	ω_tstart	0.504706	44.5032	NA	NA	502.07	NA
331DC1	c=12+re, Dynamics= cat cov δ,log10pT0,c,log10β,tstart, D, corr: log10pT0-c	tstart_pop	0.681398	38.634	NA	NA	502.07	NA
331DC2	c=12+re, Dynamics= cat cov δ,log10pT0,c,log10β,tstart, D, corr: log10pT0-c	a	0.651319	-10.5739	NA	Red= 0	502.07	log10pT0 - log10β
331DC2	c=12+re, Dynamics= cat cov δ,log10pT0,c,log10β,tstart, D, corr: log10pT0-c	β_c_Rebound	4.16221	NA	NA	Orange= 2	502.07	NA
331DC2	c=12+re, Dynamics= cat cov δ,log10pT0,c,log10β,tstart, D, corr: log10pT0-c	β_δ_Rebound	-3.02992	-32.5875	NA	Yellow= 3	502.07	NA
331DC2	c=12+re, Dynamics= cat cov δ,log10pT0,c,log10β,tstart, D, corr: log10pT0-c	β_log10β_Rebound	1.36252	-7.41072	NA	NA	502.07	NA
331DC2	c=12+re, Dynamics= cat cov δ,log10pT0,c,log10β,tstart, D, corr: log10pT0-c	β_log10pT0_Rebound	-3.36056	-11.6147	NA	NA	502.07	NA
331DC2	c=12+re, Dynamics= cat cov δ,log10pT0,c,log10β,tstart, D, corr: log10pT0-c	β_tstart_Rebound	2.65213	118.429	Orange	NA	502.07	NA
331DC2	c=12+re, Dynamics= cat cov δ,log10pT0,c,log10β,tstart, D, corr: log10pT0-c	corr_log10pT0_c	-0.66754	124.228	Orange	NA	502.07	NA
331DC2	c=12+re, Dynamics= cat cov δ,log10pT0,c,log10β,tstart, D, corr: log10pT0-c	δ_pop	4.20147	91.0253	Yellow	NA	502.07	NA
331DC2	c=12+re, Dynamics= cat cov δ,log10pT0,c,log10β,tstart, D, corr: log10pT0-c	log10β_pop	-5.07659	7.17953	NA	NA	502.07	NA
331DC2	c=12+re, Dynamics= cat cov δ,log10pT0,c,log10β,tstart, D, corr: log10pT0-c	log10pT0_pop	8.89805	4.31644	NA	NA	502.07	NA
331DC2	c=12+re, Dynamics= cat cov δ,log10pT0,c,log10β,tstart, D, corr: log10pT0-c	ω_c	2.01123	65.9508	Yellow	NA	502.07	NA
331DC2	c=12+re, Dynamics= cat cov δ,log10pT0,c,log10β,tstart, D, corr: log10pT0-c	ω_δ	0.929954	9.91877	NA	NA	502.07	NA
331DC2	c=12+re, Dynamics= cat cov δ,log10pT0,c,log10β,tstart, D, corr: log10pT0-c	ω_log10β	0.473024	55.2233	Yellow	NA	502.07	NA
331DC2	c=12+re, Dynamics= cat cov δ,log10pT0,c,log10β,tstart, D, corr: log10pT0-c	ω_log10pT0	0.358267	27.8467	NA	NA	502.07	NA
331DC2	c=12+re, Dynamics= cat cov δ,log10pT0,c,log10β,tstart, D, corr: log10pT0-c	ω_tstart	0.504706	44.5032	NA	NA	502.07	NA
331DC2	c=12+re, Dynamics= cat cov δ,log10pT0,c,log10β,tstart, D, corr: log10pT0-c	tstart_pop	0.681398	38.634	NA	NA	502.07	NA
331DC1	c=12+re, Dynamics= cat cov δ,log10pT0,c,log10β,tstart, D, corr: log10pT0-c	a	0.651319	-10.5739	NA	Red= 0	502.07	log10pT0 - log10β
331DC1	c=12+re, Dynamics= cat cov δ,log10pT0,c,log10β,tstart, D, corr: log10pT0-c	β_c_Rebound	4.16221	NA	NA	Orange= 2	502.07	NA
331DC1	c=12+re, Dynamics= cat cov δ,log10pT0,c,log10β,tstart, D, corr: log10pT0-c	β_δ_Rebound	-3.02992	-32.5875	NA	Yellow= 3	502.07	NA
331DC1	c=12+re, Dynamics= cat cov δ,log10pT0,c,log10β,tstart, D, corr: log10pT0-c	β_log10β_Rebound	1.36252	-7.41072	NA	NA	502.07	NA
331DC1	c=12+re, Dynamics= cat cov δ,log10pT0,c,log10β,tstart, D, corr: log10pT0-c	β_log10pT0_Rebound	-3.36056	-11.6147	NA	NA	502.07	NA
331DC1	c=12+re, Dynamics= cat cov δ,log10pT0,c,log10β,tstart, D, corr: log10pT0-c	β_tstart_Rebound	2.65213	118.429	Orange	NA	502.07	NA
331DC1	c=12+re, Dynamics= cat cov δ,log10pT0,c,log10β,tstart, D, corr: log10pT0-c	corr_log10pT0_c	-0.66754	124.228	Orange	NA	502.07	NA
331DC1	c=12+re, Dynamics= cat cov δ,log10pT0,c,log10β,tstart, D, corr: log10pT0-c	δ_pop	4.20147	91.0253	Yellow	NA	502.07	NA
331DC1	c=12+re, Dynamics= cat cov δ,log10pT0,c,log10β,tstart, D, corr: log10pT0-c	log10β_pop	-5.07659	7.17953	NA	NA	502.07	NA
331DC1	c=12+re, Dynamics= cat cov δ,log10pT0,c,log10β,tstart, D, corr: log10pT0-c	log10pT0_pop	8.89805	4.31644	NA	NA	502.07	NA
331DC1	c=12+re, Dynamics= cat cov δ,log10pT0,c,log10β,tstart, D, corr: log10pT0-c	ω_c	2.01123	65.9508	Yellow	NA	502.07	NA
331DC1	c=12+re, Dynamics= cat cov δ,log10pT0,c,log10β,tstart, D, corr: log10pT0-c	ω_δ	0.929954	9.91877	NA	NA	502.07	NA
331DC1	c=12+re, Dynamics= cat cov δ,log10pT0,c,log10β,tstart, D, corr: log10pT0-c	ω_log10β	0.473024	55.2233	Yellow	NA	502.07	NA
331DC1	c=12+re, Dynamics= cat cov δ,log10pT0,c,log10β,tstart, D, corr: log10pT0-c	ω_log10pT0	0.358267	27.8467	NA	NA	502.07	NA
331DC1	c=12+re, Dynamics= cat cov δ,log10pT0,c,log10β,tstart, D, corr: log10pT0-c	ω_tstart	0.504706	44.5032	NA	NA	502.07	NA
331DC1	c=12+re, Dynamics= cat cov δ,log10pT0,c,log10β,tstart, D, corr: log10pT0-c	tstart_pop	0.681398	38.634	NA	NA	502.07	NA
331DC2	c=12+re, Dynamics= cat cov δ,log10pT0,c,log10β,tstart, D, corr: log10pT0-c	a	0.651319	-10.5739	NA	Red= 0	502.07	log10pT0 - log10β
331DC2	c=12+re, Dynamics= cat cov δ,log10pT0,c,log10β,tstart, D, corr: log10pT0-c	β_c_Rebound	4.16221	NA	NA	Orange= 2	502.07	NA
331DC2	c=12+re, Dynamics= cat cov δ,log10pT0,c,log10β,tstart, D, corr: log10pT0-c	β_δ_Rebound	-3.02992	-32.5875	NA	Yellow= 3	502.07	NA
331DC2	c=12+re, Dynamics= cat cov δ,log10pT0,c,log10β,tstart, D, corr: log10pT0-c	β_log10β_Rebound	1.36252	-7.41072	NA	NA	502.07	NA
331DC2	c=12+re, Dynamics= cat cov δ,log10pT0,c,log10β,tstart, D, corr: log10pT0-c	β_log10pT0_Rebound	-3.36056	-11.6147	NA	NA	502.07	NA
331DC2	c=12+re, Dynamics= cat cov δ,log10pT0,c,log10β,tstart, D, corr: log10pT0-c	β_tstart_Rebound	2.65213	118.429	Orange	NA	502.07	NA
331DC2	c=12+re, Dynamics= cat cov δ,log10pT0,c,log10β,tstart, D, corr: log10pT0-c	corr_log10pT0_c	-0.66754	124.228	Orange	NA	502.07	NA
331DC2	c=12+re, Dynamics= cat cov δ,log10pT0,c,log10β,tstart, D, corr: log10pT0-c	δ_pop	4.20147	91.0253	Yellow	NA	502.07	NA
331DC2	c=12+re, Dynamics= cat cov δ,log10pT0,c,log10β,tstart, D, corr: log10pT0-c	log10β_pop	-5.07659	7.17953	NA	NA	502.07	NA
331DC2	c=12+re, Dynamics= cat cov δ,log10pT0,c,log10β,tstart, D, corr: log10pT0-c	log10pT0_pop	8.89805	4.31644	NA	NA	502.07	NA
331DC2	c=12+re, Dynamics= cat cov δ,log10pT0,c,log10β,tstart, D, corr: log10pT0-c	ω_c	2.01123	65.9508	Yellow	NA	502.07	NA
331DC2	c=12+re, Dynamics= cat cov δ,log10pT0,c,log10β,tstart, D, corr: log10pT0-c	ω_δ	0.929954	9.91877	NA	NA	502.07	NA
331DC2	c=12+re, Dynamics= cat cov δ,log10pT0,c,log10β,tstart, D, corr: log10pT0-c	ω_log10β	0.473024	55.2233	Yellow	NA	502.07	NA
331DC2	c=12+re, Dynamics= cat cov δ,log10pT0,c,log10β,tstart, D, corr: log10pT0-c	ω_log10pT0	0.358267	27.8467	NA	NA	502.07	NA
331DC2	c=12+re, Dynamics= cat cov δ,log10pT0,c,log10β,tstart, D, corr: log10pT0-c	ω_tstart	0.504706	44.5032	NA	NA	502.07	NA
331DC2	c=12+re, Dynamics= cat cov δ,log10pT0,c,log10β,tstart, D, corr: log10pT0-c	tstart_pop	0.681398	38.634	NA	NA	502.07	NA
31EC1	c=12+re, Dynamics= cat cov δ, E, corr: log10pT0-c	a	0.601979	5.88321	NA	Red= 0	499.38	log10pT0 - c
31EC1	c=12+re, Dynamics= cat cov δ, E, corr: log10pT0-c	β_δ_Rebound	5.60568	35.4067	NA	Orange= 1	499.38	NA
31EC1	c=12+re, Dynamics= cat cov δ, E, corr: log10pT0-c	corr_log10pT0_c	0.873828	56.9448	Yellow	Yellow= 2	499.38	NA
31EC1	c=12+re, Dynamics= cat cov δ, E, corr: log10pT0-c	δ_pop	0.0817015	72.834	Yellow	NA	499.38	NA
31EC1	c=12+re, Dynamics= cat cov δ, E, corr: log10pT0-c	log10β_pop	-3.97081	2.81005	NA	NA	499.38	NA
31EC1	c=12+re, Dynamics= cat cov δ, E, corr: log10pT0-c	log10pT0_pop	6.47865	8.09205	NA	NA	499.38	NA
31EC1	c=12+re, Dynamics= cat cov δ, E, corr: log10pT0-c	ω_c	4.34927	42.3979	NA	NA	499.38	NA
31EC1	c=12+re, Dynamics= cat cov δ, E, corr: log10pT0-c	ω_δ	1.05894	NA	NA	NA	499.38	NA
31EC1	c=12+re, Dynamics= cat cov δ, E, corr: log10pT0-c	ω_log10β	0.521515	179.966	Orange	NA	499.38	NA
31EC1	c=12+re, Dynamics= cat cov δ, E, corr: log10pT0-c	ω_log10pT0	1.01489	28.8925	NA	NA	499.38	NA
31EC1	c=12+re, Dynamics= cat cov δ, E, corr: log10pT0-c	ω_tstart	0.496555	NA	NA	NA	499.38	NA
31EC1	c=12+re, Dynamics= cat cov δ, E, corr: log10pT0-c	tstart_pop	4.7483	-32.6702	NA	NA	499.38	NA
32EC1	c=12+re, Dynamics= cat cov log10pT0, E, corr: c-log10β	a	0.596695	4.96817	NA	Red= 1	466.3	c - log10β
32EC1	c=12+re, Dynamics= cat cov log10pT0, E, corr: c-log10β	β_log10pT0_Rebound	-1.64331	-19.8847	NA	Orange= 1	466.3	NA
32EC1	c=12+re, Dynamics= cat cov log10pT0, E, corr: c-log10β	corr_log10β_c	0.82826	7.9917	NA	Yellow= 0	466.3	NA
32EC1	c=12+re, Dynamics= cat cov log10pT0, E, corr: c-log10β	δ_pop	0.127297	30.6716	NA	NA	466.3	NA
32EC1	c=12+re, Dynamics= cat cov log10pT0, E, corr: c-log10β	log10β_pop	-3.96814	1.54526	NA	NA	466.3	NA
32EC1	c=12+re, Dynamics= cat cov log10pT0, E, corr: c-log10β	log10pT0_pop	6.46169	4.86765	NA	NA	466.3	NA
32EC1	c=12+re, Dynamics= cat cov log10pT0, E, corr: c-log10β	ω_c	2.15734	257.706	Red	NA	466.3	NA
32EC1	c=12+re, Dynamics= cat cov log10pT0, E, corr: c-log10β	ω_δ	0.897072	4.75036	NA	NA	466.3	NA
32EC1	c=12+re, Dynamics= cat cov log10pT0, E, corr: c-log10β	ω_log10β	0.572201	32.4857	NA	NA	466.3	NA
32EC1	c=12+re, Dynamics= cat cov log10pT0, E, corr: c-log10β	ω_log10pT0	0.221942	14.3278	NA	NA	466.3	NA
32EC1	c=12+re, Dynamics= cat cov log10pT0, E, corr: c-log10β	ω_tstart	0.0535461	107.406	Orange	NA	466.3	NA
32EC1	c=12+re, Dynamics= cat cov log10pT0, E, corr: c-log10β	tstart_pop	5.33574	-25.604	NA	NA	466.3	NA
38EC1	c=12+re, Dynamics= cat cov δ,log10β, E, corr: log10pT0-c	a	0.591598	4.73319	NA	Red= 1	494.36	log10pT0 - c
38EC1	c=12+re, Dynamics= cat cov δ,log10β, E, corr: log10pT0-c	β_δ_Rebound	5.97844	43.4583	NA	Orange= 0	494.36	NA
38EC1	c=12+re, Dynamics= cat cov δ,log10β, E, corr: log10pT0-c	β_log10β_Rebound	0.426013	-14.4032	NA	Yellow= 3	494.36	NA
38EC1	c=12+re, Dynamics= cat cov δ,log10β, E, corr: log10pT0-c	corr_log10pT0_c	0.935193	48.3316	NA	NA	494.36	NA
38EC1	c=12+re, Dynamics= cat cov δ,log10β, E, corr: log10pT0-c	δ_pop	0.0773903	90.7173	Yellow	NA	494.36	NA
38EC1	c=12+re, Dynamics= cat cov δ,log10β, E, corr: log10pT0-c	log10β_pop	-4.31311	3.83109	NA	NA	494.36	NA
38EC1	c=12+re, Dynamics= cat cov δ,log10β, E, corr: log10pT0-c	log10pT0_pop	6.34928	8.20159	NA	NA	494.36	NA
38EC1	c=12+re, Dynamics= cat cov δ,log10β, E, corr: log10pT0-c	ω_c	4.73174	80.5622	Yellow	NA	494.36	NA
38EC1	c=12+re, Dynamics= cat cov δ,log10β, E, corr: log10pT0-c	ω_δ	1.13823	11.1723	NA	NA	494.36	NA
38EC1	c=12+re, Dynamics= cat cov δ,log10β, E, corr: log10pT0-c	ω_log10β	0.205677	80.9825	Yellow	NA	494.36	NA
38EC1	c=12+re, Dynamics= cat cov δ,log10β, E, corr: log10pT0-c	ω_log10pT0	0.734348	28.9773	NA	NA	494.36	NA
38EC1	c=12+re, Dynamics= cat cov δ,log10β, E, corr: log10pT0-c	ω_tstart	0.549506	NA	NA	NA	494.36	NA
38EC1	c=12+re, Dynamics= cat cov δ,log10β, E, corr: log10pT0-c	tstart_pop	4.53502	293.483	Red	NA	494.36	NA
38EC2	c=12+re, Dynamics= cat cov δ,log10β, E, corr: log10pT0-c	a	0.591598	4.73319	NA	Red= 1	494.36	log10pT0 - c
38EC2	c=12+re, Dynamics= cat cov δ,log10β, E, corr: log10pT0-c	β_δ_Rebound	5.97844	43.4583	NA	Orange= 0	494.36	NA
38EC2	c=12+re, Dynamics= cat cov δ,log10β, E, corr: log10pT0-c	β_log10β_Rebound	0.426013	-14.4032	NA	Yellow= 3	494.36	NA
38EC2	c=12+re, Dynamics= cat cov δ,log10β, E, corr: log10pT0-c	corr_log10pT0_c	0.935193	48.3316	NA	NA	494.36	NA
38EC2	c=12+re, Dynamics= cat cov δ,log10β, E, corr: log10pT0-c	δ_pop	0.0773903	90.7173	Yellow	NA	494.36	NA
38EC2	c=12+re, Dynamics= cat cov δ,log10β, E, corr: log10pT0-c	log10β_pop	-4.31311	3.83109	NA	NA	494.36	NA
38EC2	c=12+re, Dynamics= cat cov δ,log10β, E, corr: log10pT0-c	log10pT0_pop	6.34928	8.20159	NA	NA	494.36	NA
38EC2	c=12+re, Dynamics= cat cov δ,log10β, E, corr: log10pT0-c	ω_c	4.73174	80.5622	Yellow	NA	494.36	NA
38EC2	c=12+re, Dynamics= cat cov δ,log10β, E, corr: log10pT0-c	ω_δ	1.13823	11.1723	NA	NA	494.36	NA
38EC2	c=12+re, Dynamics= cat cov δ,log10β, E, corr: log10pT0-c	ω_log10β	0.205677	80.9825	Yellow	NA	494.36	NA
38EC2	c=12+re, Dynamics= cat cov δ,log10β, E, corr: log10pT0-c	ω_log10pT0	0.734348	28.9773	NA	NA	494.36	NA
38EC2	c=12+re, Dynamics= cat cov δ,log10β, E, corr: log10pT0-c	ω_tstart	0.549506	NA	NA	NA	494.36	NA
38EC2	c=12+re, Dynamics= cat cov δ,log10β, E, corr: log10pT0-c	tstart_pop	4.53502	293.483	Red	NA	494.36	NA
38EC1	c=12+re, Dynamics= cat cov δ,log10β, E, corr: log10pT0-c	a	0.591598	4.73319	NA	Red= 1	494.36	log10pT0 - c
38EC1	c=12+re, Dynamics= cat cov δ,log10β, E, corr: log10pT0-c	β_δ_Rebound	5.97844	43.4583	NA	Orange= 0	494.36	NA
38EC1	c=12+re, Dynamics= cat cov δ,log10β, E, corr: log10pT0-c	β_log10β_Rebound	0.426013	-14.4032	NA	Yellow= 3	494.36	NA
38EC1	c=12+re, Dynamics= cat cov δ,log10β, E, corr: log10pT0-c	corr_log10pT0_c	0.935193	48.3316	NA	NA	494.36	NA
38EC1	c=12+re, Dynamics= cat cov δ,log10β, E, corr: log10pT0-c	δ_pop	0.0773903	90.7173	Yellow	NA	494.36	NA
38EC1	c=12+re, Dynamics= cat cov δ,log10β, E, corr: log10pT0-c	log10β_pop	-4.31311	3.83109	NA	NA	494.36	NA
38EC1	c=12+re, Dynamics= cat cov δ,log10β, E, corr: log10pT0-c	log10pT0_pop	6.34928	8.20159	NA	NA	494.36	NA
38EC1	c=12+re, Dynamics= cat cov δ,log10β, E, corr: log10pT0-c	ω_c	4.73174	80.5622	Yellow	NA	494.36	NA
38EC1	c=12+re, Dynamics= cat cov δ,log10β, E, corr: log10pT0-c	ω_δ	1.13823	11.1723	NA	NA	494.36	NA
38EC1	c=12+re, Dynamics= cat cov δ,log10β, E, corr: log10pT0-c	ω_log10β	0.205677	80.9825	Yellow	NA	494.36	NA
38EC1	c=12+re, Dynamics= cat cov δ,log10β, E, corr: log10pT0-c	ω_log10pT0	0.734348	28.9773	NA	NA	494.36	NA
38EC1	c=12+re, Dynamics= cat cov δ,log10β, E, corr: log10pT0-c	ω_tstart	0.549506	NA	NA	NA	494.36	NA
38EC1	c=12+re, Dynamics= cat cov δ,log10β, E, corr: log10pT0-c	tstart_pop	4.53502	293.483	Red	NA	494.36	NA
38EC2	c=12+re, Dynamics= cat cov δ,log10β, E, corr: log10pT0-c	a	0.591598	4.73319	NA	Red= 1	494.36	log10pT0 - c
38EC2	c=12+re, Dynamics= cat cov δ,log10β, E, corr: log10pT0-c	β_δ_Rebound	5.97844	43.4583	NA	Orange= 0	494.36	NA
38EC2	c=12+re, Dynamics= cat cov δ,log10β, E, corr: log10pT0-c	β_log10β_Rebound	0.426013	-14.4032	NA	Yellow= 3	494.36	NA
38EC2	c=12+re, Dynamics= cat cov δ,log10β, E, corr: log10pT0-c	corr_log10pT0_c	0.935193	48.3316	NA	NA	494.36	NA
38EC2	c=12+re, Dynamics= cat cov δ,log10β, E, corr: log10pT0-c	δ_pop	0.0773903	90.7173	Yellow	NA	494.36	NA
38EC2	c=12+re, Dynamics= cat cov δ,log10β, E, corr: log10pT0-c	log10β_pop	-4.31311	3.83109	NA	NA	494.36	NA
38EC2	c=12+re, Dynamics= cat cov δ,log10β, E, corr: log10pT0-c	log10pT0_pop	6.34928	8.20159	NA	NA	494.36	NA
38EC2	c=12+re, Dynamics= cat cov δ,log10β, E, corr: log10pT0-c	ω_c	4.73174	80.5622	Yellow	NA	494.36	NA
38EC2	c=12+re, Dynamics= cat cov δ,log10β, E, corr: log10pT0-c	ω_δ	1.13823	11.1723	NA	NA	494.36	NA
38EC2	c=12+re, Dynamics= cat cov δ,log10β, E, corr: log10pT0-c	ω_log10β	0.205677	80.9825	Yellow	NA	494.36	NA
38EC2	c=12+re, Dynamics= cat cov δ,log10β, E, corr: log10pT0-c	ω_log10pT0	0.734348	28.9773	NA	NA	494.36	NA
38EC2	c=12+re, Dynamics= cat cov δ,log10β, E, corr: log10pT0-c	ω_tstart	0.549506	NA	NA	NA	494.36	NA
38EC2	c=12+re, Dynamics= cat cov δ,log10β, E, corr: log10pT0-c	tstart_pop	4.53502	293.483	Red	NA	494.36	NA
311EC1	c=12+re, Dynamics= cat cov log10pT0,log10β, E, corr: c-log10β	a	0.574401	4.7944	NA	Red= 2	470.85	c - log10β
311EC1	c=12+re, Dynamics= cat cov log10pT0,log10β, E, corr: c-log10β	β_log10β_Rebound	1.33361	-15.1303	NA	Orange= 2	470.85	NA
311EC1	c=12+re, Dynamics= cat cov log10pT0,log10β, E, corr: c-log10β	β_log10pT0_Rebound	-2.28508	-42.644	NA	Yellow= 1	470.85	NA
311EC1	c=12+re, Dynamics= cat cov log10pT0,log10β, E, corr: c-log10β	corr_log10β_c	0.904884	55.1839	Yellow	NA	470.85	NA
311EC1	c=12+re, Dynamics= cat cov log10pT0,log10β, E, corr: c-log10β	δ_pop	0.149884	41.6716	NA	NA	470.85	NA
311EC1	c=12+re, Dynamics= cat cov log10pT0,log10β, E, corr: c-log10β	log10β_pop	-5.10133	7.18974	NA	NA	470.85	NA
311EC1	c=12+re, Dynamics= cat cov log10pT0,log10β, E, corr: c-log10β	log10pT0_pop	7.01686	5.93305	NA	NA	470.85	NA
311EC1	c=12+re, Dynamics= cat cov log10pT0,log10β, E, corr: c-log10β	ω_c	1.8652	944.516	Red	NA	470.85	NA
311EC1	c=12+re, Dynamics= cat cov log10pT0,log10β, E, corr: c-log10β	ω_δ	1.01406	11.0419	NA	NA	470.85	NA
311EC1	c=12+re, Dynamics= cat cov log10pT0,log10β, E, corr: c-log10β	ω_log10β	0.543051	113.218	Orange	NA	470.85	NA
311EC1	c=12+re, Dynamics= cat cov log10pT0,log10β, E, corr: c-log10β	ω_log10pT0	0.328473	34.8223	NA	NA	470.85	NA
311EC1	c=12+re, Dynamics= cat cov log10pT0,log10β, E, corr: c-log10β	ω_tstart	0.573277	217.601	Red	NA	470.85	NA
311EC1	c=12+re, Dynamics= cat cov log10pT0,log10β, E, corr: c-log10β	tstart_pop	3.9496	122.107	Orange	NA	470.85	NA
324EC1	c=12+re, Dynamics= cat cov log10pT0,log10β,tstart, E, corr: log10pT0-c	a	0.650584	6.53935	NA	Red= 0	508.32	log10pT0 - c
324EC1	c=12+re, Dynamics= cat cov log10pT0,log10β,tstart, E, corr: log10pT0-c	β_log10β_Rebound	1.49931	-15.7938	NA	Orange= 0	508.32	NA
324EC1	c=12+re, Dynamics= cat cov log10pT0,log10β,tstart, E, corr: log10pT0-c	β_log10pT0_Rebound	-2.4259	-21.5422	NA	Yellow= 3	508.32	NA
324EC1	c=12+re, Dynamics= cat cov log10pT0,log10β,tstart, E, corr: log10pT0-c	β_tstart_Rebound	1.57479	18.4138	NA	NA	508.32	NA
324EC1	c=12+re, Dynamics= cat cov log10pT0,log10β,tstart, E, corr: log10pT0-c	corr_log10pT0_c	0.880287	18.0365	NA	NA	508.32	NA
324EC1	c=12+re, Dynamics= cat cov log10pT0,log10β,tstart, E, corr: log10pT0-c	δ_pop	5.18505	72.5771	Yellow	NA	508.32	NA
324EC1	c=12+re, Dynamics= cat cov log10pT0,log10β,tstart, E, corr: log10pT0-c	log10β_pop	-4.59727	3.76975	NA	NA	508.32	NA
324EC1	c=12+re, Dynamics= cat cov log10pT0,log10β,tstart, E, corr: log10pT0-c	log10pT0_pop	8.22829	6.29515	NA	NA	508.32	NA
324EC1	c=12+re, Dynamics= cat cov log10pT0,log10β,tstart, E, corr: log10pT0-c	ω_c	5.4565	40.3	NA	NA	508.32	NA
324EC1	c=12+re, Dynamics= cat cov log10pT0,log10β,tstart, E, corr: log10pT0-c	ω_δ	0.853188	35.9039	NA	NA	508.32	NA
324EC1	c=12+re, Dynamics= cat cov log10pT0,log10β,tstart, E, corr: log10pT0-c	ω_log10β	0.908169	NA	NA	NA	508.32	NA
324EC1	c=12+re, Dynamics= cat cov log10pT0,log10β,tstart, E, corr: log10pT0-c	ω_log10pT0	1.35283	66.1516	Yellow	NA	508.32	NA
324EC1	c=12+re, Dynamics= cat cov log10pT0,log10β,tstart, E, corr: log10pT0-c	ω_tstart	0.511781	26.8819	NA	NA	508.32	NA
324EC1	c=12+re, Dynamics= cat cov log10pT0,log10β,tstart, E, corr: log10pT0-c	tstart_pop	2.49824	64.9318	Yellow	NA	508.32	NA
326EC1	c=12+re, Dynamics= cat cov δ,log10pT0,c,log10β, E, corr: log10pT0-log10β	a	0.586242	-4.34212	NA	Red= 1	463.68	log10pT0 - log10β
326EC1	c=12+re, Dynamics= cat cov δ,log10pT0,c,log10β, E, corr: log10pT0-log10β	β_c_Rebound	0.539891	5.20298	NA	Orange= 0	463.68	NA
326EC1	c=12+re, Dynamics= cat cov δ,log10pT0,c,log10β, E, corr: log10pT0-log10β	β_δ_Rebound	0.271632	245.941	Red	Yellow= 5	463.68	NA
326EC1	c=12+re, Dynamics= cat cov δ,log10pT0,c,log10β, E, corr: log10pT0-log10β	β_log10β_Rebound	1.09008	-9.01543	NA	NA	463.68	NA
326EC1	c=12+re, Dynamics= cat cov δ,log10pT0,c,log10β, E, corr: log10pT0-log10β	β_log10pT0_Rebound	-1.94287	-28.3852	NA	NA	463.68	NA
326EC1	c=12+re, Dynamics= cat cov δ,log10pT0,c,log10β, E, corr: log10pT0-log10β	corr_log10pT0_log10β	-0.949456	NA	NA	NA	463.68	NA
326EC1	c=12+re, Dynamics= cat cov δ,log10pT0,c,log10β, E, corr: log10pT0-log10β	δ_pop	0.133797	52.1062	Yellow	NA	463.68	NA
326EC1	c=12+re, Dynamics= cat cov δ,log10pT0,c,log10β, E, corr: log10pT0-log10β	log10β_pop	-5.13929	69.3337	Yellow	NA	463.68	NA
326EC1	c=12+re, Dynamics= cat cov δ,log10pT0,c,log10β, E, corr: log10pT0-log10β	log10pT0_pop	7.08306	5.00867	NA	NA	463.68	NA
326EC1	c=12+re, Dynamics= cat cov δ,log10pT0,c,log10β, E, corr: log10pT0-log10β	ω_c	0.516893	91.2195	Yellow	NA	463.68	NA
326EC1	c=12+re, Dynamics= cat cov δ,log10pT0,c,log10β, E, corr: log10pT0-log10β	ω_δ	0.715466	5.94661	NA	NA	463.68	NA
326EC1	c=12+re, Dynamics= cat cov δ,log10pT0,c,log10β, E, corr: log10pT0-log10β	ω_log10β	0.745648	24.9368	NA	NA	463.68	NA
326EC1	c=12+re, Dynamics= cat cov δ,log10pT0,c,log10β, E, corr: log10pT0-log10β	ω_log10pT0	0.745788	28.3419	NA	NA	463.68	NA
326EC1	c=12+re, Dynamics= cat cov δ,log10pT0,c,log10β, E, corr: log10pT0-log10β	ω_tstart	0.138132	74.8105	Yellow	NA	463.68	NA
326EC1	c=12+re, Dynamics= cat cov δ,log10pT0,c,log10β, E, corr: log10pT0-log10β	tstart_pop	4.55559	55.6983	Yellow	NA	463.68	NA

### Sheet: Table 3
Model code	RM ID	δ	log10pT0	c	log10β	tstart
110A	RIm19_Acute	0.180363	5.81642	9.3456	-3.75799	4.42243
110A	RWc19_Acute	0.224594	6.1476	2.11725	-3.85825	6.42505
110A	RIm19_Rebound	0.210203	4.85108	20.4294	-3.62438	6.75881
110A	RJm19_Rebound	0.488069	4.74771	23.6219	-3.54734	5.47029
110A	RKg19_Rebound	0.0352705	5.01378	14.4762	-4.34378	4.57735
110A	RLg19_Rebound	0.0548347	5.42576	2.1639	-3.85911	6.66852
110A	RQc19_Rebound	0.67352	4.70429	25.1444	-3.36941	4.49283
110A	RRm19_Rebound	0.122822	5.06637	11.7563	-4.0715	15.6023
110A	RTp19_Rebound	0.0875301	5.21332	5.85304	-4.17914	4.08521
110A	RVh19_Rebound	0.225251	4.89021	22.8701	-3.67321	5.04511
110A	RVr19_Rebound	0.0623421	4.72295	24.3629	-3.90852	4.87692
110A	RJm19_Acute	0.127374	6.05107	3.46265	-3.85499	5.71771
110A	RWc19_Rebound	0.459811	4.97776	16.298	-3.72118	5.29465
110A	RKg19_Acute	0.0791836	6.05179	3.9927	-3.80186	4.75889
110A	RLg19_Acute	0.0410797	6.15639	2.24786	-3.8497	6.11624
110A	RQc19_Acute	0.0581444	6.35557	0.890103	-3.83099	6.62053
110A	RRm19_Acute	0.0646626	6.40621	0.755869	-3.81043	4.91411
110A	RTp19_Acute	0.214663	6.38607	0.753344	-3.84006	6.61641
110A	RVh19_Acute	0.106702	6.19032	1.7606	-3.84981	6.01023
110A	RVr19_Acute	0.11709	6.07223	3.58604	-3.81557	4.95771
110AC1	RIm19_Acute	0.161139	5.38617	4.15503	-3.525	5.30002
110AC1	RWc19_Acute	0.193192	6.19508	2.82432	-4.21813	6.11079
110AC1	RIm19_Rebound	0.182768	4.87012	26.324	-3.59038	5.33531
110AC1	RJm19_Rebound	0.252121	4.36461	29.8828	-3.25678	5.02984
110AC1	RKg19_Rebound	0.0637954	5.69242	31.7487	-4.64597	4.80833
110AC1	RLg19_Rebound	0.0869402	6.58224	18.6017	-5.01735	5.24965
110AC1	RQc19_Rebound	0.240172	3.9894	29.7259	-2.88132	4.75621
110AC1	RRm19_Rebound	0.192421	5.84355	29.3809	-4.65182	5.22803
110AC1	RTp19_Rebound	0.121928	5.99389	20.7022	-4.49082	4.13982
110AC1	RVh19_Rebound	0.204125	4.89557	26.8528	-3.62457	4.94422
110AC1	RVr19_Rebound	0.075771	4.91152	32.5225	-3.94369	4.93564
110AC1	RJm19_Acute	0.121259	5.95835	3.08955	-3.99954	5.21852
110AC1	RWc19_Rebound	0.402159	5.05459	23.9884	-3.67175	4.88066
110AC1	RKg19_Acute	0.0923081	5.98497	3.02632	-4.01694	5.15449
110AC1	RLg19_Acute	0.0585102	6.33067	2.64706	-4.32801	5.68349
110AC1	RQc19_Acute	0.0762129	6.83518	2.03555	-4.74633	6.32586
110AC1	RRm19_Acute	0.0793593	6.89586	1.91507	-4.77768	5.05509
110AC1	RTp19_Acute	0.186499	6.78616	2.04302	-4.71249	6.28432
110AC1	RVh19_Acute	0.109307	6.36503	2.55332	-4.35547	5.50414
110AC1	RVr19_Acute	0.115761	5.98437	3.10918	-3.99878	4.89506
110AC1	RIm19_Acute	0.161139	5.38617	4.15503	-3.525	5.30002
110AC1	RWc19_Acute	0.193192	6.19508	2.82432	-4.21813	6.11079
110AC1	RIm19_Rebound	0.182768	4.87012	26.324	-3.59038	5.33531
110AC1	RJm19_Rebound	0.252121	4.36461	29.8828	-3.25678	5.02984
110AC1	RKg19_Rebound	0.0637954	5.69242	31.7487	-4.64597	4.80833
110AC1	RLg19_Rebound	0.0869402	6.58224	18.6017	-5.01735	5.24965
110AC1	RQc19_Rebound	0.240172	3.9894	29.7259	-2.88132	4.75621
110AC1	RRm19_Rebound	0.192421	5.84355	29.3809	-4.65182	5.22803
110AC1	RTp19_Rebound	0.121928	5.99389	20.7022	-4.49082	4.13982
110AC1	RVh19_Rebound	0.204125	4.89557	26.8528	-3.62457	4.94422
110AC1	RVr19_Rebound	0.075771	4.91152	32.5225	-3.94369	4.93564
110AC1	RJm19_Acute	0.121259	5.95835	3.08955	-3.99954	5.21852
110AC1	RWc19_Rebound	0.402159	5.05459	23.9884	-3.67175	4.88066
110AC1	RKg19_Acute	0.0923081	5.98497	3.02632	-4.01694	5.15449
110AC1	RLg19_Acute	0.0585102	6.33067	2.64706	-4.32801	5.68349
110AC1	RQc19_Acute	0.0762129	6.83518	2.03555	-4.74633	6.32586
110AC1	RRm19_Acute	0.0793593	6.89586	1.91507	-4.77768	5.05509
110AC1	RTp19_Acute	0.186499	6.78616	2.04302	-4.71249	6.28432
110AC1	RVh19_Acute	0.109307	6.36503	2.55332	-4.35547	5.50414
110AC1	RVr19_Acute	0.115761	5.98437	3.10918	-3.99878	4.89506
110AC2	RIm19_Acute	0.161139	5.38617	4.15503	-3.525	5.30002
110AC2	RWc19_Acute	0.193192	6.19508	2.82432	-4.21813	6.11079
110AC2	RIm19_Rebound	0.182768	4.87012	26.324	-3.59038	5.33531
110AC2	RJm19_Rebound	0.252121	4.36461	29.8828	-3.25678	5.02984
110AC2	RKg19_Rebound	0.0637954	5.69242	31.7487	-4.64597	4.80833
110AC2	RLg19_Rebound	0.0869402	6.58224	18.6017	-5.01735	5.24965
110AC2	RQc19_Rebound	0.240172	3.9894	29.7259	-2.88132	4.75621
110AC2	RRm19_Rebound	0.192421	5.84355	29.3809	-4.65182	5.22803
110AC2	RTp19_Rebound	0.121928	5.99389	20.7022	-4.49082	4.13982
110AC2	RVh19_Rebound	0.204125	4.89557	26.8528	-3.62457	4.94422
110AC2	RVr19_Rebound	0.075771	4.91152	32.5225	-3.94369	4.93564
110AC2	RJm19_Acute	0.121259	5.95835	3.08955	-3.99954	5.21852
110AC2	RWc19_Rebound	0.402159	5.05459	23.9884	-3.67175	4.88066
110AC2	RKg19_Acute	0.0923081	5.98497	3.02632	-4.01694	5.15449
110AC2	RLg19_Acute	0.0585102	6.33067	2.64706	-4.32801	5.68349
110AC2	RQc19_Acute	0.0762129	6.83518	2.03555	-4.74633	6.32586
110AC2	RRm19_Acute	0.0793593	6.89586	1.91507	-4.77768	5.05509
110AC2	RTp19_Acute	0.186499	6.78616	2.04302	-4.71249	6.28432
110AC2	RVh19_Acute	0.109307	6.36503	2.55332	-4.35547	5.50414
110AC2	RVr19_Acute	0.115761	5.98437	3.10918	-3.99878	4.89506
110AC2	RIm19_Acute	0.161139	5.38617	4.15503	-3.525	5.30002
110AC2	RWc19_Acute	0.193192	6.19508	2.82432	-4.21813	6.11079
110AC2	RIm19_Rebound	0.182768	4.87012	26.324	-3.59038	5.33531
110AC2	RJm19_Rebound	0.252121	4.36461	29.8828	-3.25678	5.02984
110AC2	RKg19_Rebound	0.0637954	5.69242	31.7487	-4.64597	4.80833
110AC2	RLg19_Rebound	0.0869402	6.58224	18.6017	-5.01735	5.24965
110AC2	RQc19_Rebound	0.240172	3.9894	29.7259	-2.88132	4.75621
110AC2	RRm19_Rebound	0.192421	5.84355	29.3809	-4.65182	5.22803
110AC2	RTp19_Rebound	0.121928	5.99389	20.7022	-4.49082	4.13982
110AC2	RVh19_Rebound	0.204125	4.89557	26.8528	-3.62457	4.94422
110AC2	RVr19_Rebound	0.075771	4.91152	32.5225	-3.94369	4.93564
110AC2	RJm19_Acute	0.121259	5.95835	3.08955	-3.99954	5.21852
110AC2	RWc19_Rebound	0.402159	5.05459	23.9884	-3.67175	4.88066
110AC2	RKg19_Acute	0.0923081	5.98497	3.02632	-4.01694	5.15449
110AC2	RLg19_Acute	0.0585102	6.33067	2.64706	-4.32801	5.68349
110AC2	RQc19_Acute	0.0762129	6.83518	2.03555	-4.74633	6.32586
110AC2	RRm19_Acute	0.0793593	6.89586	1.91507	-4.77768	5.05509
110AC2	RTp19_Acute	0.186499	6.78616	2.04302	-4.71249	6.28432
110AC2	RVh19_Acute	0.109307	6.36503	2.55332	-4.35547	5.50414
110AC2	RVr19_Acute	0.115761	5.98437	3.10918	-3.99878	4.89506
110B	RIm19_Acute	0.316522	6.15246	8.73016	-3.74838	6.10483
110B	RWc19_Acute	0.239067	6.15375	2.10259	-3.81559	6.42696
110B	RIm19_Rebound	0.223234	4.56694	9.34652	-3.67533	6.06601
110B	RJm19_Rebound	0.71392	4.56843	9.10961	-3.64836	6.0497
110B	RKg19_Rebound	0.0180749	4.56458	11.2623	-3.96922	6.03795
110B	RLg19_Rebound	0.0458272	4.59782	0.403517	-3.69828	6.05105
110B	RQc19_Rebound	1.10359	4.57206	8.02442	-3.54689	6.02725
110B	RRm19_Rebound	0.086245	4.56662	7.65636	-4.02104	6.09092
110B	RTp19_Rebound	0.0967057	4.58396	1.19075	-3.70989	5.81678
110B	RVh19_Rebound	0.238779	4.56852	9.83558	-3.66957	6.04258
110B	RVr19_Rebound	0.0530185	4.55449	20.6033	-3.79419	6.04467
110B	RJm19_Acute	0.136815	6.16137	3.92336	-3.72236	6.05508
110B	RWc19_Rebound	0.522214	4.57303	5.64286	-3.7121	6.03624
110B	RKg19_Acute	0.0884688	6.16196	4.11284	-3.71573	6.04115
110B	RLg19_Acute	0.031496	6.15859	2.63585	-3.76657	6.17769
110B	RQc19_Acute	0.0457445	6.161	0.728766	-3.80971	6.50367
110B	RRm19_Acute	0.0559525	6.18852	0.555617	-3.66773	5.89809
110B	RTp19_Acute	0.207647	6.16504	0.568617	-3.81115	6.48906
110B	RVh19_Acute	0.105474	6.165	1.69645	-3.73204	6.08458
110B	RVr19_Acute	0.122731	6.16181	4.29291	-3.71445	6.03821
110C	RIm19_Acute	18.2904	7.89967	3.8971	-2.11515	5.32615
110C	RWc19_Acute	15.2948	8.2556	3.64535	-2.113	4.0348
110C	RIm19_Rebound	21.2955	6.90541	22.8155	-2.26288	7.77128
110C	RJm19_Rebound	19.7729	5.82572	21.1035	-1.81413	8.19329
110C	RKg19_Rebound	9.81989	7.42588	18.8323	-2.24883	14
110C	RLg19_Rebound	5.62903	8.49556	15.4175	-2.10857	7
110C	RQc19_Rebound	27.2574	5.79136	23.1896	-1.22049	3.44648
110C	RRm19_Rebound	10.4197	7.36802	21.3117	-3.28789	22.7713
110C	RTp19_Rebound	7.99109	7.80521	17.6592	-2.11382	4.62362
110C	RVh19_Rebound	19.3065	6.76401	21.1448	-2.28139	6.99948
110C	RVr19_Rebound	22.7661	7.10875	23.4466	-2.52991	14.0028
110C	RJm19_Acute	13.7069	8.46322	3.19579	-2.11474	5.15965
110C	RWc19_Rebound	22.3058	6.58141	23.3342	-1.71061	5.52178
110C	RKg19_Acute	12.9275	8.57804	3.07747	-2.11463	4.92823
110C	RLg19_Acute	11.3244	8.8451	2.98688	-2.11446	3.89024
110C	RQc19_Acute	11.3496	8.84422	3.09973	-2.11408	3.64397
110C	RRm19_Acute	8.66821	9.36067	2.32366	-2.11472	4.56072
110C	RTp19_Acute	12.338	8.67758	3.23884	-2.11581	3.75633
110C	RVh19_Acute	11.3007	8.84526	2.89238	-2.11454	4.20456
110C	RVr19_Acute	13.9296	8.42659	3.21471	-2.1156	6.78354
110CC1	RIm19_Acute	93.5074	8.58806	3.69936	-1.70401	5.30167
110CC1	RWc19_Acute	40.9103	8.70087	3.79676	-1.70728	4.16462
110CC1	RIm19_Rebound	35.8967	7.19227	24.6728	-2.316	10.127
110CC1	RJm19_Rebound	25.0683	7.1247	24.6794	-3.19686	11.3828
110CC1	RKg19_Rebound	8.62201	7.32134	20.7995	-1.94479	12
110CC1	RLg19_Rebound	0.331792	7.36304	22.2075	-1.7081	8.27501
110CC1	RQc19_Rebound	248.318	6.83533	29.1914	-0.794112	3.76244
110CC1	RRm19_Rebound	10.3021	7.27352	19.8298	-1.96069	17
110CC1	RTp19_Rebound	3.20482	7.53211	24.3189	-1.7407	4.09934
110CC1	RVh19_Rebound	32.7188	7.09384	24.213	-1.11391	12
110CC1	RVr19_Rebound	24.7716	7.33699	24.3197	-3.06616	10.0158
110CC1	RJm19_Acute	26.5191	8.75862	3.23397	-1.70386	5.23943
110CC1	RWc19_Rebound	56.0198	7.04462	25.0396	-1.31691	6.99997
110CC1	RKg19_Acute	20.4127	8.79424	3.18788	-1.70308	5.06118
110CC1	RLg19_Acute	11.0217	8.88125	3.29795	-1.70132	4.19628
110CC1	RQc19_Acute	11.0275	8.88191	3.44022	-1.70196	3.94013
110CC1	RRm19_Acute	3.7071	9.04394	2.6873	-1.7021	4.6217
110CC1	RTp19_Acute	15.9353	8.8294	3.5291	-1.70421	4.02239
110CC1	RVh19_Acute	11.1286	8.87826	3.1554	-1.70203	4.52459
110CC1	RVr19_Acute	30.0824	8.74088	2.98348	-1.70429	6.76684
110D	RIm19_Acute	404.527	9.30072	4.80477	-2.30449	5.70879
110D	RWc19_Acute	171.738	9.36401	4.31673	-2.31957	4.54669
110D	RIm19_Rebound	164.189	8.04956	38.1019	-1.83964	10.4154
110D	RJm19_Rebound	69.5986	7.909	40.3419	-4.0897	13.8891
110D	RKg19_Rebound	27.9865	8.17815	35.6436	-1.6966	14
110D	RLg19_Rebound	1.57231	8.32176	35.6646	-2.29959	8.95851
110D	RQc19_Rebound	2001.88	7.89741	40.2895	-1.06474	5.89172
110D	RRm19_Rebound	57.0648	8.27283	41.0302	-2.86375	13.9999
110D	RTp19_Rebound	10.4622	8.25503	36.5456	-2.30431	5.3618
110D	RVh19_Rebound	195.902	8.01103	37.5792	-1.0664	7.00032
110D	RVr19_Rebound	85.5897	8.07628	36.8247	-2.36895	19.8156
110D	RJm19_Acute	108.804	9.39727	3.5051	-2.30346	5.39529
110D	RWc19_Rebound	290.318	8.00993	41.0833	-1.82357	6.4808
110D	RKg19_Acute	83.2286	9.41707	3.31332	-2.30318	5.17172
110D	RLg19_Acute	42.8913	9.46685	3.20289	-2.30228	4.2441
110D	RQc19_Acute	42.281	9.46687	3.39757	-2.31632	4.02649
110D	RRm19_Acute	13.4907	9.55215	2.16081	-2.30123	4.52525
110D	RTp19_Acute	26.0542	9.57915	8.19776	-5.56132	3.56664
110D	RVh19_Acute	44.0453	9.46433	3.02498	-2.2983	4.53073
110D	RVr19_Acute	119.392	9.39049	3.48209	-2.30494	6.93474
110E	RIm19_Acute	67.6915	8.4176	3.55974	-1.9554	5.30732
110E	RWc19_Acute	35.1996	8.5958	3.47927	-1.95825	4.18174
110E	RIm19_Rebound	24.1	6.88019	18.2954	-1.6948	9.99996
110E	RJm19_Rebound	62.2625	6.30107	17.6842	-1.94592	8.27565
110E	RKg19_Rebound	11.1854	7.49782	21.3099	-3.33427	11.9984
110E	RLg19_Rebound	0.431372	7.35475	16.1048	-1.96193	7.87906
110E	RQc19_Rebound	135.416	6.40436	20.0421	-1.342	4.16437
110E	RRm19_Rebound	8.88779	7.13095	16.9793	-1.95336	17
110E	RTp19_Rebound	3.93464	7.44447	15.795	-1.97186	4.36818
110E	RVh19_Rebound	33.556	6.95093	19.4781	-1.71528	11.056
110E	RVr19_Rebound	26.8899	7.03196	20.2534	-2.6443	6.99847
110E	RJm19_Acute	24.0066	8.69857	3.16215	-1.95604	5.223
110E	RWc19_Rebound	21.6189	6.55775	20.3599	-2.34147	6.27397
110E	RKg19_Acute	19.4987	8.75508	3.09942	-1.95533	5.03867
110E	RLg19_Acute	12.0817	8.89012	3.06861	-1.95638	4.13228
110E	RQc19_Acute	12.1921	8.89006	3.16206	-1.95349	3.84775
110E	RRm19_Acute	4.69837	9.15075	2.62824	-1.95519	4.65935
110E	RTp19_Acute	16.4077	8.80595	3.24531	-1.95443	3.94689
110E	RVh19_Acute	12.0517	8.88839	2.99405	-1.95507	4.47484
110E	RVr19_Acute	25.4989	8.68042	3.14607	-1.9557	6.81426
111A	RIm19_Acute	0.376512	6.21866	6.71631	-4.42404	4.89885
111A	RWc19_Acute	0.257616	6.32409	2.6634	-4.45819	5.98764
111A	RIm19_Rebound	0.207727	4.02915	3.50621	-3.53079	6.39175
111A	RJm19_Rebound	0.516351	4.00011	4.52628	-3.48563	5.47588
111A	RKg19_Rebound	0.018441	4.00663	3.13863	-3.95878	4.90018
111A	RLg19_Rebound	0.0413853	4.44244	0.318389	-3.51118	6.01088
111A	RQc19_Rebound	0.760062	4.02242	4.76076	-3.35648	4.28926
111A	RRm19_Rebound	0.121139	4.09009	1.38341	-3.66732	18.5999
111A	RTp19_Rebound	0.0849519	4.17648	0.583808	-3.63828	4.10208
111A	RVh19_Rebound	0.204626	4.03912	4.01322	-3.52668	5.55697
111A	RVr19_Rebound	0.0418663	3.92964	6.90873	-3.6524	5.25164
111A	RJm19_Acute	0.147713	6.28042	4.30787	-4.43818	4.97306
111A	RWc19_Rebound	0.482144	4.08848	2.4954	-3.58664	4.77757
111A	RKg19_Acute	0.102853	6.28339	4.25617	-4.43398	4.97276
111A	RLg19_Acute	0.0356715	6.31706	3.17246	-4.4398	5.41887
111A	RQc19_Acute	0.0486664	6.4275	1.22803	-4.43755	6.27275
111A	RRm19_Acute	0.0548018	6.46673	1.02799	-4.42341	4.56482
111A	RTp19_Acute	0.221677	6.45015	0.886463	-4.44493	6.26644
111A	RVh19_Acute	0.109334	6.34957	2.35655	-4.43991	5.33213
111A	RVr19_Acute	0.131929	6.27605	4.69591	-4.42559	4.65263
111AC1	RIm19_Acute	0.263512	6.32006	13.9099	-4.56209	3.66062
111AC1	RWc19_Acute	0.368722	6.33377	2.00501	-5.12332	4.55502
111AC1	RIm19_Rebound	0.214826	4.29454	5.81328	-3.58422	6.75957
111AC1	RJm19_Rebound	0.414247	4.24681	10.9683	-3.43436	4.0366
111AC1	RKg19_Rebound	0.423967	4.09453	0.102047	-4.67084	3.16242
111AC1	RLg19_Rebound	0.0749057	4.64431	0.288457	-4.19882	4.11301
111AC1	RQc19_Rebound	0.462412	4.27639	18.9688	-3.19225	2.8457
111AC1	RRm19_Rebound	0.160284	4.32853	1.49134	-3.92586	18.0733
111AC1	RTp19_Rebound	0.138667	4.42744	0.552894	-4.12297	2.50373
111AC1	RVh19_Rebound	0.222693	4.26042	5.75959	-3.64607	3.79552
111AC1	RVr19_Rebound	0.0595053	4.0949	8.36517	-3.70306	4.88686
111AC1	RJm19_Acute	0.162097	6.37849	4.87014	-4.84432	3.6511
111AC1	RWc19_Rebound	0.47786	4.3238	3.50407	-3.70675	4.00919
111AC1	RKg19_Acute	0.146155	6.39247	3.80972	-4.89837	3.69681
111AC1	RLg19_Acute	0.0658755	6.40245	2.46179	-5.00599	4.06635
111AC1	RQc19_Acute	0.100343	6.42961	0.552747	-5.35537	4.84018
111AC1	RRm19_Acute	0.101224	6.51026	0.569343	-5.31002	2.49762
111AC1	RTp19_Acute	0.312152	6.46035	0.631962	-5.33814	4.81039
111AC1	RVh19_Acute	0.136553	6.40704	1.92692	-5.06435	3.58157
111AC1	RVr19_Acute	0.144193	6.39216	5.63246	-4.79206	3.14389
111B	RIm19_Acute	0.379432	6.2284	7.65933	-4.42621	4.80835
111B	RWc19_Acute	0.318873	6.33924	2.12008	-4.54273	5.9238
111B	RIm19_Rebound	0.223962	4.33425	6.30012	-3.54451	8.16789
111B	RJm19_Rebound	1.06083	4.46263	4.46872	-3.52067	25.7939
111B	RKg19_Rebound	0.0275749	4.29631	3.92715	-4.16815	4.65603
111B	RLg19_Rebound	0.108328	4.91343	0.323345	-3.557	6.69397
111B	RQc19_Rebound	0.971555	4.33047	7.75941	-3.36831	4.18848
111B	RRm19_Rebound	0.152471	4.33054	1.68662	-3.75532	19.7431
111B	RTp19_Rebound	0.145315	4.32413	0.413057	-3.81204	4.08264
111B	RVh19_Rebound	0.21889	4.34958	7.29218	-3.52144	7.72277
111B	RVr19_Rebound	0.0481602	4.15709	10.4999	-3.68698	5.87729
111B	RJm19_Acute	0.16256	6.32755	4.52454	-4.49149	4.9405
111B	RWc19_Rebound	0.526651	4.39938	3.86568	-3.69463	5.49551
111B	RKg19_Acute	0.176809	6.40085	3.1983	-4.48603	5.27157
111B	RLg19_Acute	0.0466485	6.39282	3.16106	-4.49057	5.47517
111B	RQc19_Acute	0.0881192	6.60455	0.856403	-4.48832	6.38553
111B	RRm19_Acute	0.105656	6.63797	0.655899	-4.4852	5.15158
111B	RTp19_Acute	0.34783	6.62504	0.60416	-4.51157	6.36222
111B	RVh19_Acute	0.136283	6.43737	2.06686	-4.49417	5.4372
111B	RVr19_Acute	0.465215	6.57645	2.05544	-4.45598	3.83388
111BC1	RIm19_Acute	0.404585	6.73985	22.0303	-4.32449	3.10888
111BC1	RWc19_Acute	0.39778	6.24519	1.17855	-4.41499	6.01744
111BC1	RIm19_Rebound	0.241714	4.67347	11.0923	-3.64499	8.15857
111BC1	RJm19_Rebound	0.898441	4.68687	7.72506	-3.58546	25.0933
111BC1	RKg19_Rebound	0.345012	3.25749	0.0228695	-3.94175	4.20875
111BC1	RLg19_Rebound	0.0456759	6.43128	30.494	-3.69315	6.98671
111BC1	RQc19_Rebound	0.987365	4.74272	14.6508	-3.505	3.9906
111BC1	RRm19_Rebound	0.267799	3.96887	0.373667	-3.72728	18.6641
111BC1	RTp19_Rebound	0.210499	4.16745	0.205157	-3.75124	3.69545
111BC1	RVh19_Rebound	0.251318	4.7732	14.8097	-3.72931	4.87883
111BC1	RVr19_Rebound	0.0788822	4.60737	17.2848	-3.90625	5.05093
111BC1	RJm19_Acute	0.166316	6.72663	11.6185	-4.38797	4.71956
111BC1	RWc19_Rebound	0.518469	4.58367	5.52021	-3.74042	5.52992
111BC1	RKg19_Acute	0.247088	6.7336	5.40381	-4.36187	3.35875
111BC1	RLg19_Acute	0.419597	5.4551	0.0191642	-4.34174	3.6033
111BC1	RQc19_Acute	0.223967	5.98142	0.0841566	-4.39339	5.88561
111BC1	RRm19_Acute	0.200265	6.18302	0.131732	-4.37315	3.99097
111BC1	RTp19_Acute	0.334463	6.44611	0.495413	-4.40292	6.30929
111BC1	RVh19_Acute	0.170208	6.3679	1.27251	-4.39456	5.54599
111BC1	RVr19_Acute	0.421532	6.60669	2.43986	-4.37191	3.86954
111BC1	RIm19_Acute	0.404585	6.73985	22.0303	-4.32449	3.10888
111BC1	RWc19_Acute	0.39778	6.24519	1.17855	-4.41499	6.01744
111BC1	RIm19_Rebound	0.241714	4.67347	11.0923	-3.64499	8.15857
111BC1	RJm19_Rebound	0.898441	4.68687	7.72506	-3.58546	25.0933
111BC1	RKg19_Rebound	0.345012	3.25749	0.0228695	-3.94175	4.20875
111BC1	RLg19_Rebound	0.0456759	6.43128	30.494	-3.69315	6.98671
111BC1	RQc19_Rebound	0.987365	4.74272	14.6508	-3.505	3.9906
111BC1	RRm19_Rebound	0.267799	3.96887	0.373667	-3.72728	18.6641
111BC1	RTp19_Rebound	0.210499	4.16745	0.205157	-3.75124	3.69545
111BC1	RVh19_Rebound	0.251318	4.7732	14.8097	-3.72931	4.87883
111BC1	RVr19_Rebound	0.0788822	4.60737	17.2848	-3.90625	5.05093
111BC1	RJm19_Acute	0.166316	6.72663	11.6185	-4.38797	4.71956
111BC1	RWc19_Rebound	0.518469	4.58367	5.52021	-3.74042	5.52992
111BC1	RKg19_Acute	0.247088	6.7336	5.40381	-4.36187	3.35875
111BC1	RLg19_Acute	0.419597	5.4551	0.0191642	-4.34174	3.6033
111BC1	RQc19_Acute	0.223967	5.98142	0.0841566	-4.39339	5.88561
111BC1	RRm19_Acute	0.200265	6.18302	0.131732	-4.37315	3.99097
111BC1	RTp19_Acute	0.334463	6.44611	0.495413	-4.40292	6.30929
111BC1	RVh19_Acute	0.170208	6.3679	1.27251	-4.39456	5.54599
111BC1	RVr19_Acute	0.421532	6.60669	2.43986	-4.37191	3.86954
111BC2	RIm19_Acute	0.404585	6.73985	22.0303	-4.32449	3.10888
111BC2	RWc19_Acute	0.39778	6.24519	1.17855	-4.41499	6.01744
111BC2	RIm19_Rebound	0.241714	4.67347	11.0923	-3.64499	8.15857
111BC2	RJm19_Rebound	0.898441	4.68687	7.72506	-3.58546	25.0933
111BC2	RKg19_Rebound	0.345012	3.25749	0.0228695	-3.94175	4.20875
111BC2	RLg19_Rebound	0.0456759	6.43128	30.494	-3.69315	6.98671
111BC2	RQc19_Rebound	0.987365	4.74272	14.6508	-3.505	3.9906
111BC2	RRm19_Rebound	0.267799	3.96887	0.373667	-3.72728	18.6641
111BC2	RTp19_Rebound	0.210499	4.16745	0.205157	-3.75124	3.69545
111BC2	RVh19_Rebound	0.251318	4.7732	14.8097	-3.72931	4.87883
111BC2	RVr19_Rebound	0.0788822	4.60737	17.2848	-3.90625	5.05093
111BC2	RJm19_Acute	0.166316	6.72663	11.6185	-4.38797	4.71956
111BC2	RWc19_Rebound	0.518469	4.58367	5.52021	-3.74042	5.52992
111BC2	RKg19_Acute	0.247088	6.7336	5.40381	-4.36187	3.35875
111BC2	RLg19_Acute	0.419597	5.4551	0.0191642	-4.34174	3.6033
111BC2	RQc19_Acute	0.223967	5.98142	0.0841566	-4.39339	5.88561
111BC2	RRm19_Acute	0.200265	6.18302	0.131732	-4.37315	3.99097
111BC2	RTp19_Acute	0.334463	6.44611	0.495413	-4.40292	6.30929
111BC2	RVh19_Acute	0.170208	6.3679	1.27251	-4.39456	5.54599
111BC2	RVr19_Acute	0.421532	6.60669	2.43986	-4.37191	3.86954
111BC2	RIm19_Acute	0.404585	6.73985	22.0303	-4.32449	3.10888
111BC2	RWc19_Acute	0.39778	6.24519	1.17855	-4.41499	6.01744
111BC2	RIm19_Rebound	0.241714	4.67347	11.0923	-3.64499	8.15857
111BC2	RJm19_Rebound	0.898441	4.68687	7.72506	-3.58546	25.0933
111BC2	RKg19_Rebound	0.345012	3.25749	0.0228695	-3.94175	4.20875
111BC2	RLg19_Rebound	0.0456759	6.43128	30.494	-3.69315	6.98671
111BC2	RQc19_Rebound	0.987365	4.74272	14.6508	-3.505	3.9906
111BC2	RRm19_Rebound	0.267799	3.96887	0.373667	-3.72728	18.6641
111BC2	RTp19_Rebound	0.210499	4.16745	0.205157	-3.75124	3.69545
111BC2	RVh19_Rebound	0.251318	4.7732	14.8097	-3.72931	4.87883
111BC2	RVr19_Rebound	0.0788822	4.60737	17.2848	-3.90625	5.05093
111BC2	RJm19_Acute	0.166316	6.72663	11.6185	-4.38797	4.71956
111BC2	RWc19_Rebound	0.518469	4.58367	5.52021	-3.74042	5.52992
111BC2	RKg19_Acute	0.247088	6.7336	5.40381	-4.36187	3.35875
111BC2	RLg19_Acute	0.419597	5.4551	0.0191642	-4.34174	3.6033
111BC2	RQc19_Acute	0.223967	5.98142	0.0841566	-4.39339	5.88561
111BC2	RRm19_Acute	0.200265	6.18302	0.131732	-4.37315	3.99097
111BC2	RTp19_Acute	0.334463	6.44611	0.495413	-4.40292	6.30929
111BC2	RVh19_Acute	0.170208	6.3679	1.27251	-4.39456	5.54599
111BC2	RVr19_Acute	0.421532	6.60669	2.43986	-4.37191	3.86954
111C	RIm19_Acute	0.310533	6.23839	8.09338	-4.65271	3.70144
111C	RWc19_Acute	0.270904	6.28641	2.53277	-4.72178	5.48076
111C	RIm19_Rebound	0.210487	4.06346	3.61717	-3.5574	6.17374
111C	RJm19_Rebound	0.537125	4.05393	4.64963	-3.51855	4.79042
111C	RKg19_Rebound	0.0178299	4.04859	3.57684	-3.95926	4.3942
111C	RLg19_Rebound	0.0396733	4.29788	0.241225	-3.52418	5.58189
111C	RQc19_Rebound	0.781989	4.06697	4.71733	-3.39776	3.62641
111C	RRm19_Rebound	0.12632	4.09434	1.30556	-3.66296	18.8718
111C	RTp19_Rebound	0.0881603	4.13414	0.509143	-3.65675	3.792
111C	RVh19_Rebound	0.208541	4.07007	4.14453	-3.56849	4.73454
111C	RVr19_Rebound	0.0428011	4.01358	8.09736	-3.68101	4.5793
111C	RJm19_Acute	0.146788	6.27325	4.31492	-4.67876	4.08251
111C	RWc19_Rebound	0.481601	4.09213	2.42633	-3.60698	4.39379
111C	RKg19_Acute	0.099794	6.27386	4.33349	-4.67219	4.07578
111C	RLg19_Acute	0.0344559	6.28658	3.10401	-4.68695	4.69136
111C	RQc19_Acute	0.0480992	6.33718	1.03242	-4.68547	5.90871
111C	RRm19_Acute	0.0544738	6.3629	0.81891	-4.66415	3.78277
111C	RTp19_Acute	0.228379	6.35313	0.747682	-4.69508	5.88685
111C	RVh19_Acute	0.108293	6.30219	2.17608	-4.68669	4.57783
111C	RVr19_Acute	0.129491	6.27053	4.81914	-4.6665	3.91597
111D	RIm19_Acute	0.462006	6.39913	6.60845	-4.68241	4.59197
111D	RWc19_Acute	0.283681	6.40408	2.92639	-4.74253	5.63762
111D	RIm19_Rebound	0.221738	4.25203	4.90979	-3.60742	6.62586
111D	RJm19_Rebound	0.656438	4.25174	5.2901	-3.59225	5.34741
111D	RKg19_Rebound	0.0160379	4.24739	6.3518	-3.90343	5.0299
111D	RLg19_Rebound	0.0411884	4.29842	0.23223	-3.5753	5.46499
111D	RQc19_Rebound	0.976249	4.25604	4.86396	-3.49259	4.00856
111D	RRm19_Rebound	0.126866	4.25597	1.85048	-3.69823	19.294
111D	RTp19_Rebound	0.0940818	4.26024	0.612827	-3.69996	4.16613
111D	RVh19_Rebound	0.221736	4.25296	5.54599	-3.61839	5.10916
111D	RVr19_Rebound	0.0463055	4.23994	12.3562	-3.71187	5.12757
111D	RJm19_Acute	0.159007	6.40193	4.96276	-4.71374	4.37561
111D	RWc19_Rebound	0.497234	4.25648	3.16145	-3.65427	4.88739
111D	RKg19_Acute	0.119141	6.40276	4.56842	-4.71057	4.43314
111D	RLg19_Acute	0.0362242	6.40411	3.6566	-4.71809	4.88419
111D	RQc19_Acute	0.0510266	6.41331	1.10674	-4.72004	5.95937
111D	RRm19_Acute	0.0584254	6.41848	0.846686	-4.70469	4.04353
111D	RTp19_Acute	0.248425	6.41617	0.740036	-4.72722	5.92896
111D	RVh19_Acute	0.115132	6.40722	2.45246	-4.7181	4.77442
111D	RVr19_Acute	0.139894	6.40084	5.74912	-4.70706	4.26327
111E	RIm19_Acute	0.386283	6.33901	7.39056	-4.63038	4.45176
111E	RWc19_Acute	0.272768	6.39737	3.02529	-4.74847	5.59933
111E	RIm19_Rebound	0.21505	4.12979	3.91715	-3.59951	5.79379
111E	RJm19_Rebound	0.551578	4.11796	4.98329	-3.54459	4.83893
111E	RKg19_Rebound	0.0239784	4.12967	3.19216	-4.08858	4.41622
111E	RLg19_Rebound	0.0464411	4.44076	0.286902	-3.59777	5.76322
111E	RQc19_Rebound	0.780296	4.12995	5.40654	-3.40298	4.03161
111E	RRm19_Rebound	0.124524	4.16902	1.5847	-3.81854	17.0756
111E	RTp19_Rebound	0.0947223	4.24347	0.594012	-3.73915	3.9144
111E	RVh19_Rebound	0.219058	4.14594	4.49825	-3.61015	4.65802
111E	RVr19_Rebound	0.0512989	4.07102	7.51777	-3.76459	4.59625
111E	RJm19_Acute	0.156888	6.37916	4.81377	-4.68435	4.42018
111E	RWc19_Rebound	0.494005	4.18004	2.69399	-3.64601	4.568
111E	RKg19_Acute	0.120059	6.38643	4.41406	-4.68019	4.50331
111E	RLg19_Acute	0.0421093	6.40178	3.40899	-4.69764	4.96541
111E	RQc19_Acute	0.0570848	6.47879	1.19845	-4.69522	6.06105
111E	RRm19_Acute	0.0634318	6.51055	0.982523	-4.66781	4.28064
111E	RTp19_Acute	0.238395	6.49146	0.875766	-4.71078	6.03301
111E	RVh19_Acute	0.115856	6.4226	2.53551	-4.69729	4.86377
111E	RVr19_Acute	0.13996	6.37435	5.37522	-4.66463	4.24524
111EC1	RIm19_Acute	0.305974	6.45491	12.9257	-4.75393	3.42053
111EC1	RWc19_Acute	0.504877	6.45641	2.16988	-5.28359	4.30331
111EC1	RIm19_Rebound	0.218657	4.31659	5.67764	-3.62126	6.47264
111EC1	RJm19_Rebound	0.529364	4.31017	7.97985	-3.55377	4.22504
111EC1	RKg19_Rebound	0.0286682	4.25245	3.4391	-4.17028	4.31186
111EC1	RLg19_Rebound	0.0442662	4.43624	0.302607	-4.07785	3.53765
111EC1	RQc19_Rebound	0.613816	4.32182	11.435	-3.36373	2.96709
111EC1	RRm19_Rebound	0.148481	4.32764	1.64945	-3.91673	17.855
111EC1	RTp19_Rebound	0.112662	4.36298	0.620807	-4.05133	2.53354
111EC1	RVh19_Rebound	0.230356	4.30967	5.92745	-3.68159	3.71195
111EC1	RVr19_Rebound	0.0512547	4.25499	12.403	-3.70339	5.08363
111EC1	RJm19_Acute	0.1614	6.47381	5.6858	-4.93581	3.47723
111EC1	RWc19_Rebound	0.503792	4.3287	3.14973	-3.73911	4.04656
111EC1	RKg19_Acute	0.124294	6.47654	5.13271	-4.95021	3.52904
111EC1	RLg19_Acute	0.0435659	6.47821	3.79851	-5.02363	3.98546
111EC1	RQc19_Acute	0.0651718	6.49195	1.01746	-5.29496	5.05806
111EC1	RRm19_Acute	0.0694602	6.51474	0.871176	-5.27385	2.58213
111EC1	RTp19_Acute	0.314409	6.49805	0.709539	-5.39173	4.74889
111EC1	RVh19_Acute	0.123314	6.48386	2.58363	-5.10121	3.56602
111EC1	RVr19_Acute	0.139088	6.47453	6.74682	-4.88237	3.23839
112A	RIm19_Acute	0.23322	6.08298	10.6534	-3.63704	3.26518
112A	RWc19_Acute	0.236812	6.14815	1.99856	-3.82307	6.45016
112A	RIm19_Rebound	0.216645	4.22929	5.16852	-3.50841	8.54002
112A	RJm19_Rebound	0.546593	4.20862	6.56858	-3.48436	11.1027
112A	RKg19_Rebound	0.0388471	4.25331	2.14689	-4.329	6.02847
112A	RLg19_Rebound	0.0505601	4.42322	0.248683	-3.40419	6.42203
112A	RQc19_Rebound	0.720944	4.19815	8.76906	-3.28037	6.50988
112A	RRm19_Rebound	0.140789	4.26485	1.56913	-3.85626	18.0371
112A	RTp19_Rebound	0.106816	4.30903	0.576051	-3.75344	4.3749
112A	RVh19_Rebound	0.208011	4.22657	5.88292	-3.44983	8.65945
112A	RVr19_Rebound	0.0544512	4.19398	8.56579	-3.76803	7.94056
112A	RJm19_Acute	0.115951	6.1288	4.3348	-3.70422	3.63779
112A	RWc19_Rebound	0.527536	4.26626	2.99508	-3.65149	6.00616
112A	RKg19_Acute	0.0821594	6.1316	4.28927	-3.67898	3.47573
112A	RLg19_Acute	0.0295745	6.13477	3.94384	-3.68516	3.51959
112A	RQc19_Acute	0.0525084	6.19328	0.695071	-3.76729	6.57481
112A	RRm19_Acute	0.0574877	6.20679	0.538569	-3.69919	3.63646
112A	RTp19_Acute	0.208485	6.21051	0.595225	-3.78272	6.55964
112A	RVh19_Acute	0.0839214	6.15323	2.28656	-3.70846	3.69475
112A	RVr19_Acute	0.11978	6.13628	3.6621	-3.70242	3.64081
112B	RIm19_Acute	0.205294	5.91837	9.32774	-3.63151	4.17944
112B	RWc19_Acute	0.226879	6.16934	2.1926	-3.78127	6.48802
112B	RIm19_Rebound	0.219396	4.24133	5.14701	-3.52042	8.5534
112B	RJm19_Rebound	0.493535	4.1561	6.52347	-3.47726	9.46789
112B	RKg19_Rebound	0.0415852	4.32723	2.46284	-4.32944	6.85134
112B	RLg19_Rebound	0.0641015	4.77889	0.436656	-3.59426	7.42384
112B	RQc19_Rebound	0.645289	4.12151	8.22064	-3.2665	7.22214
112B	RRm19_Rebound	0.13659	4.34827	1.96529	-3.98659	16.1002
112B	RTp19_Rebound	0.109014	4.49666	0.843806	-3.82333	4.84884
112B	RVh19_Rebound	0.211838	4.23369	5.7636	-3.4668	8.59325
112B	RVr19_Rebound	0.0583301	4.13314	7.13202	-3.77268	8.28044
112B	RJm19_Acute	0.119443	6.09667	4.11413	-3.69224	4.51467
112B	RWc19_Rebound	0.531636	4.36933	3.68458	-3.66382	6.56206
112B	RKg19_Acute	0.0872969	6.10992	4.02859	-3.673	4.37238
112B	RLg19_Acute	0.0351423	6.12409	3.62381	-3.67996	4.41794
112B	RQc19_Acute	0.0603829	6.34523	0.879592	-3.73751	6.65492
112B	RRm19_Acute	0.0651065	6.38677	0.740209	-3.68998	4.55057
112B	RTp19_Acute	0.210839	6.36593	0.757876	-3.74898	6.64595
112B	RVh19_Acute	0.0898683	6.17814	2.34425	-3.70353	4.6664
112B	RVr19_Acute	0.123109	6.12267	3.62066	-3.69094	4.51658
112BC1	RIm19_Acute	0.172458	5.87471	11.2285	-3.61701	3.2293
112BC1	RWc19_Acute	0.254682	5.92243	1.12026	-4.3301	5.66997
112BC1	RIm19_Rebound	0.218487	4.5539	10.0445	-3.58805	7.94932
112BC1	RJm19_Rebound	0.423136	4.45787	15.9287	-3.45456	8.21152
112BC1	RKg19_Rebound	0.0637518	4.28175	1.31009	-4.50316	5.92071
112BC1	RLg19_Rebound	0.0817341	5.0072	0.568363	-4.32162	5.5479
112BC1	RQc19_Rebound	0.500846	4.44961	24.263	-3.22024	5.825
112BC1	RRm19_Rebound	0.152854	4.55781	2.53699	-4.06834	16.933
112BC1	RTp19_Rebound	0.131456	4.76198	1.17667	-4.19041	3.93454
112BC1	RVh19_Rebound	0.214089	4.5487	11.3341	-3.55184	7.53371
112BC1	RVr19_Rebound	0.0644744	4.30204	10.0469	-3.79932	7.39099
112BC1	RJm19_Acute	0.11789	5.95665	3.1407	-4.0076	3.44047
112BC1	RWc19_Rebound	0.501089	4.6202	6.18312	-3.73363	5.91196
112BC1	RKg19_Acute	0.0909216	5.97537	3.0508	-4.00853	3.28409
112BC1	RLg19_Acute	0.0411697	5.97895	2.54706	-4.05985	3.32185
112BC1	RQc19_Acute	0.0873425	6.00479	0.256585	-4.71147	5.38499
112BC1	RRm19_Acute	0.0870867	6.13717	0.304957	-4.61542	3.17116
112BC1	RTp19_Acute	0.223137	6.10753	0.466562	-4.54854	5.75077
112BC1	RVh19_Acute	0.125387	5.92463	0.760822	-4.42959	4.36918
112BC1	RVr19_Acute	0.122229	5.96812	2.64335	-4.05447	3.43205
112C	RIm19_Acute	206.763	9.3889	12.676	-3.59485	0.548854
112C	RWc19_Acute	131.231	10.0175	17.9345	-5.01363	0.582994
112C	RIm19_Rebound	69.982	7.07515	11.3985	-2.60078	10.3204
112C	RJm19_Rebound	127.112	6.69793	2.79662	-4.03683	27.4748
112C	RKg19_Rebound	173.416	6.45714	0.0629036	-4.6493	6.8844
112C	RLg19_Rebound	86.8378	7.31304	0.0998847	-3.60041	10.0769
112C	RQc19_Rebound	131.257	6.15167	10.1412	-1.7014	7.69167
112C	RRm19_Rebound	171.585	6.47111	0.169158	-4.17818	18.932
112C	RTp19_Rebound	123.843	6.87979	0.146676	-4.5594	4.7124
112C	RVh19_Rebound	250.906	6.01219	0.256177	-3.58084	10.0869
112C	RVr19_Rebound	89.4396	7.07745	2.94883	-3.47171	13.9372
112C	RJm19_Acute	157.829	9.71909	4.64392	-3.59095	0.548031
112C	RWc19_Rebound	189.229	6.34831	0.628625	-3.91515	7.96541
112C	RKg19_Acute	150.982	9.77415	3.78947	-3.59099	0.548058
112C	RLg19_Acute	137.909	9.88634	2.42097	-3.59119	0.548202
112C	RQc19_Acute	218.48	9.30496	0.137108	-6.85327	0.611644
112C	RRm19_Acute	111.261	10.1522	0.788121	-3.59082	0.547869
112C	RTp19_Acute	110.487	10.1229	3.84715	-6.18081	0.54383
112C	RVh19_Acute	137.536	9.88996	2.38346	-3.59099	0.548078
112C	RVr19_Acute	154.83	9.74284	4.25657	-3.59102	0.548058
112D	RIm19_Acute	0.238845	5.96892	8.67419	-3.69101	2.81316
112D	RWc19_Acute	0.498985	6.25839	1.70695	-5.23716	3.72314
112D	RIm19_Rebound	0.22665	4.27394	5.4716	-3.49443	9.33513
112D	RJm19_Rebound	1.00569	4.37026	3.92872	-3.50987	24.901
112D	RKg19_Rebound	0.0447364	4.4177	2.57168	-4.4111	6.47718
112D	RLg19_Rebound	0.084296	5.03385	0.568516	-3.69992	8.31279
112D	RQc19_Rebound	0.891327	4.1415	6.85595	-3.2503	7.38683
112D	RRm19_Rebound	0.154768	4.45681	2.08061	-3.92972	18.5763
112D	RTp19_Rebound	0.130431	4.65119	0.935771	-4.02307	4.48654
112D	RVh19_Rebound	0.215812	4.26018	6.17946	-3.43502	9.32249
112D	RVr19_Rebound	0.0482911	4.04993	7.4961	-3.63633	9.90763
112D	RJm19_Acute	0.125677	6.20238	4.52923	-3.78854	3.04354
112D	RWc19_Rebound	0.60043	4.45888	3.45266	-3.74426	6.66187
112D	RKg19_Acute	0.100342	6.23891	4.38274	-3.74069	2.88395
112D	RLg19_Acute	0.0287093	6.21046	4.61399	-3.7574	2.9478
112D	RQc19_Acute	0.0671765	6.58705	1.13102	-3.86303	6.69778
112D	RRm19_Acute	0.0687147	6.63215	1.04494	-3.7759	3.03809
112D	RTp19_Acute	0.296911	6.61138	0.715963	-3.91241	6.67868
112D	RVh19_Acute	0.0923711	6.34252	2.94326	-3.78492	3.05393
112D	RVr19_Acute	0.142122	6.26372	3.79927	-3.77937	3.02726
112DC1	RIm19_Acute	0.185642	5.96983	11.852	-3.26606	3.93108
112DC1	RWc19_Acute	0.230813	6.13704	1.88097	-3.92513	6.36965
112DC1	RIm19_Rebound	0.205242	4.25261	6.04105	-3.47014	8.71417
112DC1	RJm19_Rebound	0.385935	4.11977	9.39024	-3.35619	9.91732
112DC1	RKg19_Rebound	0.0538715	4.08466	1.00894	-4.39089	6.64349
112DC1	RLg19_Rebound	0.0648562	4.87127	0.533663	-4.07269	6.24508
112DC1	RQc19_Rebound	0.453151	4.09835	15.1352	-3.09364	7.02282
112DC1	RRm19_Rebound	0.144443	4.3064	1.61059	-3.96878	16.7346
112DC1	RTp19_Rebound	0.114022	4.58134	0.952932	-3.97512	4.4483
112DC1	RVh19_Rebound	0.194138	4.25238	7.0647	-3.40231	8.85185
112DC1	RVr19_Rebound	0.0510692	4.01786	7.04761	-3.63214	9.15059
112DC1	RJm19_Acute	0.11502	6.11491	4.40853	-3.62007	4.20509
112DC1	RWc19_Rebound	0.50364	4.3475	3.86289	-3.64079	6.3382
112DC1	RKg19_Acute	0.0845009	6.12831	4.32876	-3.6204	4.055
112DC1	RLg19_Acute	0.0357241	6.1421	3.77728	-3.66569	4.08303
112DC1	RQc19_Acute	0.0663115	6.26634	0.612125	-4.25833	6.30276
112DC1	RRm19_Acute	0.071829	6.33065	0.55586	-4.25584	4.18139
112DC1	RTp19_Acute	0.225742	6.31031	0.609501	-4.26576	6.30388
112DC1	RVh19_Acute	0.0897575	6.16862	2.24253	-3.83914	4.3253
112DC1	RVr19_Acute	0.119017	6.13339	3.78391	-3.6678	4.20921
112E	RIm19_Acute	6.24087	7.93746	14.4401	-3.94223	0.253231
112E	RWc19_Acute	8.8649	8.6503	18.5609	-4.66464	0.250064
112E	RIm19_Rebound	5.74455	5.81896	5.64041	-2.44461	15.2225
112E	RJm19_Rebound	5.61079	5.42919	3.28068	-4.00809	27.5495
112E	RKg19_Rebound	5.29156	6.66252	3.77774	-3.93747	14.4673
112E	RLg19_Rebound	5.02498	6.261	0.150603	-3.77329	11.1697
112E	RQc19_Rebound	5.89879	4.79802	7.64936	-1.77524	6.98175
112E	RRm19_Rebound	5.89369	5.06236	0.18439	-4.16795	18.7865
112E	RTp19_Rebound	5.53663	5.5748	0.160006	-4.47076	4.88107
112E	RVh19_Rebound	6.57232	4.52101	0.285154	-3.61814	9.92631
112E	RVr19_Rebound	5.55516	6.15413	4.85744	-3.36598	16.9482
112E	RJm19_Acute	5.74337	8.36211	5.44625	-3.78009	0.25347
112E	RWc19_Rebound	6.02578	4.97152	0.730057	-3.95752	7.99228
112E	RKg19_Acute	5.69233	8.42919	4.41536	-3.7799	0.253454
112E	RLg19_Acute	5.59233	8.56171	2.79594	-3.78039	0.253431
112E	RQc19_Acute	5.79771	9.16164	5.92789	-6.25467	0.25461
112E	RRm19_Acute	5.37656	8.84916	0.812841	-3.77998	0.253572
112E	RTp19_Acute	5.83378	8.96315	6.23858	-6.02831	0.268843
112E	RVh19_Acute	5.58672	8.56525	2.75196	-3.77912	0.253363
112E	RVr19_Acute	5.72056	8.39097	4.98789	-3.78018	0.253472
112EC1	RIm19_Acute	8.18861	7.91917	9.39757	-4.00523	0.184116
112EC1	RWc19_Acute	11.7064	8.96075	24.4039	-4.78883	0.182369
112EC1	RIm19_Rebound	7.09477	5.54411	2.04138	-2.93867	9.86731
112EC1	RJm19_Rebound	7.25799	5.78792	3.8821	-4.19742	27.9952
112EC1	RKg19_Rebound	6.73091	6.26877	1.26993	-4.32437	6.32885
112EC1	RLg19_Rebound	5.28562	6.15017	0.124049	-3.92801	10.7989
112EC1	RQc19_Rebound	8.01272	5.91474	11.2515	-3.94023	8.34477
112EC1	RRm19_Rebound	6.91381	5.04371	0.165058	-4.10738	18.5969
112EC1	RTp19_Rebound	6.19521	5.50325	0.137106	-4.37299	4.82138
112EC1	RVh19_Rebound	8.21795	4.55915	0.264323	-3.58949	9.66561
112EC1	RVr19_Rebound	6.93691	6.67478	7.93048	-3.8684	7.10338
112EC1	RJm19_Acute	6.9766	8.21979	3.35922	-3.89019	0.184226
112EC1	RWc19_Rebound	7.66204	5.05404	0.701835	-3.95632	7.85091
112EC1	RKg19_Acute	6.81693	8.25268	2.67217	-3.88988	0.184223
112EC1	RLg19_Acute	6.48976	8.33331	1.68075	-3.89091	0.184122
112EC1	RQc19_Acute	6.68162	7.0436	0.0514504	-6.08323	0.187901
112EC1	RRm19_Acute	6.33335	7.59608	0.0910158	-3.89566	0.184351
112EC1	RTp19_Acute	6.44564	8.55001	3.95705	-5.78527	0.181462
112EC1	RVh19_Acute	6.47587	8.31386	1.52552	-3.88985	0.184216
112EC1	RVr19_Acute	6.90501	8.23523	3.04165	-3.88976	0.184269
113A	RIm19_Acute	0.158019	5.28562	3.93384	-3.696	4.55695
113A	RWc19_Acute	0.231969	5.29317	0.430596	-3.72301	5.69694
113A	RIm19_Rebound	0.221913	5.28988	44.0671	-3.75964	5.3566
113A	RJm19_Rebound	0.631404	5.28978	44.456	-3.73475	4.82146
113A	RKg19_Rebound	0.0244567	5.27827	46.6898	-4.10229	4.71833
113A	RLg19_Rebound	0.089006	5.29047	0.907035	-3.89023	6.42354
113A	RQc19_Rebound	0.880105	5.29379	40.9993	-3.65979	4.43724
113A	RRm19_Rebound	0.0912388	5.29243	37.2232	-4.07605	5.95886
113A	RTp19_Rebound	0.074003	5.28718	8.98097	-4.03067	4.56905
113A	RVh19_Rebound	0.264649	5.29218	42.6204	-3.80622	4.49077
113A	RVr19_Rebound	0.0931301	5.23297	48.4139	-4.08092	4.70961
113A	RJm19_Acute	0.140603	5.28949	0.5711	-3.69303	4.44834
113A	RWc19_Rebound	0.492335	5.29292	26.9332	-3.81873	4.82716
113A	RKg19_Acute	0.08496	5.29278	0.692487	-3.68846	4.36271
113A	RLg19_Acute	0.134017	5.26715	0.0521352	-3.71223	4.94054
113A	RQc19_Acute	0.0853664	5.30022	0.0514695	-3.71873	5.86785
113A	RRm19_Acute	0.0816272	5.33416	0.0541194	-3.65923	3.75924
113A	RTp19_Acute	0.103939	5.30558	0.228597	-3.71743	5.81562
113A	RVh19_Acute	0.141297	5.29617	0.195351	-3.6939	4.46366
113A	RVr19_Acute	0.107966	5.2953	0.801783	-3.68991	4.3952
113B	RIm19_Acute	0.320987	5.80299	4.08156	-4.20136	4.60471
113B	RWc19_Acute	0.292451	6.07796	1.70759	-4.61097	5.36899
113B	RIm19_Rebound	0.236313	5.33573	44.6103	-3.77321	5.94641
113B	RJm19_Rebound	3.65762	6.35362	46.6708	-4.10249	6.83678
113B	RKg19_Rebound	0.0415314	5.64561	44.3528	-4.49246	4.40777
113B	RLg19_Rebound	0.0548652	6.75239	42.9487	-3.98089	6.86329
113B	RQc19_Rebound	2.21393	5.75119	44.2767	-3.72287	4.46817
113B	RRm19_Rebound	0.210219	6.06904	43.9624	-4.69044	5.22683
113B	RTp19_Rebound	0.108286	6.22991	43.7246	-4.40779	4.08977
113B	RVh19_Rebound	0.326282	5.50522	44.5072	-3.96723	4.28167
113B	RVr19_Rebound	3.82742	6.97616	42.6964	-3.73803	6.90955
113B	RJm19_Acute	0.134792	5.99544	2.91392	-4.28881	4.69353
113B	RWc19_Rebound	0.64148	5.81188	44.187	-4.06709	4.76694
113B	RKg19_Acute	0.0752968	5.95768	3.26502	-4.24148	4.58491
113B	RLg19_Acute	0.0232939	6.0505	2.44693	-4.36371	5.03315
113B	RQc19_Acute	0.0417466	6.42208	1.29727	-4.35598	6.33219
113B	RRm19_Acute	0.0520668	6.54925	1.22527	-4.25847	4.66529
113B	RTp19_Acute	0.266935	6.54255	0.831054	-4.40191	6.3751
113B	RVh19_Acute	0.105696	6.18307	1.82325	-4.37633	5.1278
113B	RVr19_Acute	0.11918	5.9923	3.15615	-4.25525	4.61585
113C	RIm19_Acute	0.240721	5.77023	5.95468	-4.05641	4.72389
113C	RWc19_Acute	0.299397	5.97445	1.10157	-4.08625	6.09339
113C	RIm19_Rebound	0.263374	5.43748	46.1365	-3.80061	7.90343
113C	RJm19_Rebound	1.28355	5.72742	45.673	-3.89908	6.30366
113C	RKg19_Rebound	0.0342681	5.53481	45.9831	-4.3747	4.21852
113C	RLg19_Rebound	0.0500969	6.65578	38.7335	-3.96814	6.93248
113C	RQc19_Rebound	2.05835	5.77733	45.6114	-3.76649	4.01446
113C	RRm19_Rebound	0.147216	5.79352	45.5256	-4.07187	18.9637
113C	RTp19_Rebound	0.0888057	6.10602	44.6393	-4.28109	3.99413
113C	RVh19_Rebound	0.330749	5.53549	45.9994	-3.9884	3.79573
113C	RVr19_Rebound	3.74535	6.86939	35.0035	-3.72376	6.90182
113C	RJm19_Acute	0.133142	5.91836	2.52634	-4.06562	5.10439
113C	RWc19_Rebound	0.621198	5.77806	45.5591	-4.02801	4.84234
113C	RKg19_Acute	0.0740756	5.89555	3.04476	-4.05962	4.86459
113C	RLg19_Acute	0.0291404	5.97834	1.82444	-4.06655	5.57988
113C	RQc19_Acute	0.0556896	6.17941	0.557779	-4.05994	6.39473
113C	RRm19_Acute	0.0700065	6.25628	0.456627	-4.04736	4.37427
113C	RTp19_Acute	0.289691	6.3495	0.499139	-4.0686	6.47868
113C	RVh19_Acute	0.116603	6.02391	1.07697	-4.06587	5.47865
113C	RVr19_Acute	0.118011	5.93302	2.79287	-4.05501	4.68979
113D	RIm19_Acute	45.0714	8.41913	8.1758	-3.70733	4.31769
113D	RWc19_Acute	20.1364	8.62307	7.71021	-4.84488	5.10555
113D	RIm19_Rebound	185.01	8.18183	46.0464	-1.09342	10.0001
113D	RJm19_Rebound	935.588	7.73928	47.0905	-0.619502	7.14708
113D	RKg19_Rebound	46.4883	8.42151	46.9435	-1.44407	12
113D	RLg19_Rebound	4.23413	8.83679	39.947	-1.34811	7.00001
113D	RQc19_Rebound	1362.33	7.77098	46.4451	-0.841779	5.55696
113D	RRm19_Rebound	44.4203	8.37663	43.5542	-1.52209	21
113D	RTp19_Rebound	17.1689	8.56853	43.6588	-1.2806	5.94279
113D	RVh19_Rebound	149.909	8.0559	46.3869	-1.1017	12
113D	RVr19_Rebound	88.451	8.26847	45.1689	-1.28041	24
113D	RJm19_Acute	29.6666	8.47343	2.123	-4.20782	4.81008
113D	RWc19_Rebound	403.696	7.96891	30.6875	-2.02674	7.28981
113D	RKg19_Acute	24.8512	8.50816	2.04573	-4.20642	4.65326
113D	RLg19_Acute	10.8587	8.67517	2.72402	-4.31917	4.07702
113D	RQc19_Acute	12.9204	8.62175	0.435331	-4.23259	6.95514
113D	RRm19_Acute	41.1007	8.40932	0.10537	-4.23158	5.88091
113D	RTp19_Acute	17.5315	8.49453	0.561678	-6.53391	5.32606
113D	RVh19_Acute	12.5742	8.64213	2.08437	-4.2092	4.16786
113D	RVr19_Acute	40.0191	8.41308	1.42276	-4.23105	6.11758
113E	RIm19_Acute	0.159695	5.42984	5.2112	-3.77726	4.57521
113E	RWc19_Acute	0.23901	5.49565	0.599496	-3.78692	5.90054
113E	RIm19_Rebound	0.254211	5.38919	42.9319	-3.80749	7.18747
113E	RJm19_Rebound	0.838459	5.4303	41.5381	-3.80292	5.40675
113E	RKg19_Rebound	0.0262332	5.34215	43.972	-4.19577	4.66356
113E	RLg19_Rebound	0.060273	5.54656	2.50137	-3.92251	6.72387
113E	RQc19_Rebound	1.21908	5.45752	40.3101	-3.70744	4.03448
113E	RRm19_Rebound	0.12233	5.50058	32.5255	-3.96116	18.3818
113E	RTp19_Rebound	0.0694608	5.50927	15.9442	-4.07595	4.27135
113E	RVh19_Rebound	0.300084	5.40357	42.7015	-3.90435	4.03433
113E	RVr19_Rebound	0.0886877	5.21329	45.5922	-4.10098	4.5646
113E	RJm19_Acute	0.114762	5.4677	1.15154	-3.77619	4.5702
113E	RWc19_Rebound	0.489045	5.50122	43.2936	-3.81414	5.3595
113E	RKg19_Acute	0.0648295	5.47142	1.4019	-3.77177	4.34082
113E	RLg19_Acute	0.0319952	5.47267	0.600614	-3.78331	5.21377
113E	RQc19_Acute	0.0574022	5.53851	0.147605	-3.7817	6.08775
113E	RRm19_Acute	0.064628	5.62045	0.135512	-3.75781	3.49781
113E	RTp19_Acute	0.110225	5.57232	0.36461	-3.78044	6.07623
113E	RVh19_Acute	0.119668	5.48118	0.33514	-3.77835	4.75248
113E	RVr19_Acute	0.0997463	5.4838	1.30344	-3.77203	4.34713
114A	RIm19_Acute	0.136886	5.28232	4.78817	-3.80259	3.8252
114A	RWc19_Acute	0.221922	5.29909	0.476804	-3.84576	5.4654
114A	RIm19_Rebound	0.241767	5.28439	41.1081	-3.70913	8.05962
114A	RJm19_Rebound	0.727114	5.28644	41.0434	-3.70445	8.04063
114A	RKg19_Rebound	0.0215242	5.23743	44.2386	-4.03446	7.12792
114A	RLg19_Rebound	0.067874	5.33211	1.36432	-3.79938	7.64785
114A	RQc19_Rebound	1.01365	5.29846	39.9799	-3.6137	6.82475
114A	RRm19_Rebound	0.095181	5.30557	33.3559	-3.96392	13.2863
114A	RTp19_Rebound	0.0687306	5.3102	10.0605	-3.9275	5.29502
114A	RVh19_Rebound	0.253411	5.27657	42.1485	-3.71302	7.45288
114A	RVr19_Rebound	0.0750184	5.12351	46.5965	-3.95282	7.72446
114A	RJm19_Acute	0.11586	5.29876	0.766164	-3.79733	3.80818
114A	RWc19_Rebound	0.516635	5.3162	29.2262	-3.75679	6.93308
114A	RKg19_Acute	0.063978	5.30693	0.96833	-3.78979	3.71704
114A	RLg19_Acute	0.0346061	5.26138	0.314423	-3.83671	4.48165
114A	RQc19_Acute	0.0590943	5.32663	0.0881144	-3.83496	5.71849
114A	RRm19_Acute	0.062977	5.42391	0.0893225	-3.76415	3.33992
114A	RTp19_Acute	0.0808266	5.33616	0.30521	-3.8361	5.65766
114A	RVh19_Acute	0.122469	5.3087	0.232569	-3.80234	3.88456
114A	RVr19_Acute	0.0970598	5.31691	0.922313	-3.78907	3.70603
114B	RIm19_Acute	0.138114	5.23097	4.45226	-3.72359	3.971
114B	RWc19_Acute	0.233555	5.25394	0.40369	-3.76603	5.54103
114B	RIm19_Rebound	0.224237	5.24864	47.895	-3.59784	8.73824
114B	RJm19_Rebound	0.622242	5.21734	48.3955	-3.61091	9.11489
114B	RKg19_Rebound	0.0233114	5.25602	47.6357	-4.01184	7.5467
114B	RLg19_Rebound	0.105587	5.26102	0.731786	-3.70774	8.81871
114B	RQc19_Rebound	0.910732	5.22675	48.3021	-3.49492	7.43841
114B	RRm19_Rebound	0.106515	5.26012	25.1101	-3.90994	16.7204
114B	RTp19_Rebound	0.077669	5.24097	7.48043	-3.94322	5.40583
114B	RVh19_Rebound	0.230651	5.23691	48.1561	-3.59265	8.44603
114B	RVr19_Rebound	0.0728262	5.10186	49.0225	-3.89282	8.58877
114B	RJm19_Acute	0.148139	5.23431	0.461616	-3.70117	3.87728
114B	RWc19_Rebound	0.437123	5.32691	48.951	-3.58577	7.04381
114B	RKg19_Acute	0.0883326	5.25007	0.597243	-3.68992	3.77487
114B	RLg19_Acute	0.149968	5.16227	0.0322798	-3.75157	4.46352
114B	RQc19_Acute	0.0926687	5.2772	0.0401593	-3.75105	5.77486
114B	RRm19_Acute	0.0900954	5.37466	0.0497781	-3.65066	3.34929
114B	RTp19_Acute	0.112305	5.29587	0.206439	-3.74937	5.73949
114B	RVh19_Acute	0.143666	5.25953	0.177108	-3.70428	3.91665
114B	RVr19_Acute	0.112104	5.26399	0.684784	-3.68516	3.72254
114C	RIm19_Acute	15.3349	7.73234	4.00874	-1.50809	2.00711
114C	RWc19_Acute	13.6948	7.98304	2.93881	-1.50837	2.00787
114C	RIm19_Rebound	18.675	7.28986	48.1653	-1.49354	14.0004
114C	RJm19_Rebound	25.6145	7.07847	48.2776	-2.40936	18.5641
114C	RKg19_Rebound	13.5645	8.00798	48.0933	-1.50419	14
114C	RLg19_Rebound	8.33277	9.18347	47.9654	-1.52537	11.2269
114C	RQc19_Rebound	36.6438	6.23447	48.2947	-0.778725	14
114C	RRm19_Rebound	14.045	7.93103	48.1128	-1.50955	21
114C	RTp19_Rebound	11.6562	8.54732	47.8661	-1.13543	9.11423
114C	RVh19_Rebound	19.2814	7.23338	48.1815	-1.51112	14.0006
114C	RVr19_Rebound	16.3084	7.57853	48.0848	-1.12162	24
114C	RJm19_Acute	12.3977	8.20769	2.07093	-1.50729	2.01116
114C	RWc19_Rebound	28.0105	7.03242	48.2152	-1.54685	12.593
114C	RKg19_Acute	12.0223	8.27576	1.7973	-1.50709	2.01487
114C	RLg19_Acute	10.7538	8.53289	1.76048	-1.50747	1.98724
114C	RQc19_Acute	10.6378	8.56052	2.00829	-1.50748	1.97381
114C	RRm19_Acute	8.91965	8.94705	0.863009	-1.50332	1.99601
114C	RTp19_Acute	11.4316	8.39302	2.11978	-1.50778	1.99148
114C	RVh19_Acute	10.8586	8.50653	1.52158	-1.50633	2.00289
114C	RVr19_Acute	12.1673	8.25076	1.99659	-1.50969	2.00902
114D	RIm19_Acute	0.146857	5.39703	5.7645	-3.77287	4.29223
114D	RWc19_Acute	0.263012	5.58452	0.608381	-3.78317	6.00717
114D	RIm19_Rebound	0.237726	5.28068	44.9021	-3.63588	9.08539
114D	RJm19_Rebound	0.738059	5.28866	44.8635	-3.65261	10.2062
114D	RKg19_Rebound	0.0281862	5.37808	44.2958	-4.18146	7.10862
114D	RLg19_Rebound	0.0723378	5.84334	4.13441	-3.72473	8.69197
114D	RQc19_Rebound	1.13297	5.29891	44.8918	-3.51806	7.25632
114D	RRm19_Rebound	0.121517	5.59806	41.832	-3.93915	18.5744
114D	RTp19_Rebound	0.0753747	5.75606	25.1383	-4.05555	5.11448
114D	RVh19_Rebound	0.23932	5.24944	45.0877	-3.61239	8.79566
114D	RVr19_Rebound	3.38334	6.03805	7.10034	-3.43015	13.7876
114D	RJm19_Acute	0.117589	5.50059	1.18607	-3.74118	4.23012
114D	RWc19_Rebound	0.518567	5.48895	43.5314	-3.75316	7.17937
114D	RKg19_Acute	0.0708022	5.54789	1.52934	-3.72037	3.99689
114D	RLg19_Acute	0.0361807	5.46566	0.525204	-3.79037	5.16607
114D	RQc19_Acute	0.074598	5.70544	0.149787	-3.75974	6.26204
114D	RRm19_Acute	0.0861341	5.88691	0.165803	-3.70739	3.77304
114D	RTp19_Acute	0.224075	5.98671	0.36993	-3.75171	6.44841
114D	RVh19_Acute	0.134237	5.48403	0.285493	-3.75903	4.56986
114D	RVr19_Acute	0.109651	5.58495	1.37681	-3.72158	4.01126
114E	RIm19_Acute	0.128172	5.21178	4.65791	-3.75414	3.61993
114E	RWc19_Acute	0.201609	5.42187	0.586295	-3.83895	5.70331
114E	RIm19_Rebound	0.204917	5.14623	45.6098	-3.50164	9.33606
114E	RJm19_Rebound	0.352952	4.81378	46.5518	-3.38234	10.5295
114E	RKg19_Rebound	0.0465387	5.57067	40.6193	-4.40595	6.74254
114E	RLg19_Rebound	0.106469	5.66723	1.85563	-3.67246	10.479
114E	RQc19_Rebound	0.422842	4.64277	46.8889	-3.17554	6.99222
114E	RRm19_Rebound	0.125333	5.59416	38.8741	-3.96651	18.5948
114E	RTp19_Rebound	0.100753	5.58456	11.2832	-4.23164	4.86284
114E	RVh19_Rebound	0.199275	5.09865	45.8299	-3.45318	9.26632
114E	RVr19_Rebound	0.0642483	4.9603	46.201	-3.78855	8.57968
114E	RJm19_Acute	0.124165	5.28374	0.656839	-3.6694	3.59543
114E	RWc19_Rebound	0.443724	5.35265	44.5934	-3.6497	6.75046
114E	RKg19_Acute	0.0914707	5.37974	0.800313	-3.62304	3.44005
114E	RLg19_Acute	0.101227	4.94817	0.0372767	-3.75282	3.77093
114E	RQc19_Acute	0.102954	5.6078	0.0847287	-3.74856	6.18314
114E	RRm19_Acute	0.106716	5.83212	0.115433	-3.59709	3.28365
114E	RTp19_Acute	0.183055	5.92664	0.387153	-3.71059	6.43533
114E	RVh19_Acute	0.13198	5.33108	0.215035	-3.71549	3.81817
114E	RVr19_Acute	0.113151	5.45314	0.964618	-3.62115	3.43228
114EC1	RIm19_Acute	0.147341	5.49994	6.97172	-3.98966	3.44724
114EC1	RWc19_Acute	0.210418	5.95021	1.58919	-4.48756	5.35548
114EC1	RIm19_Rebound	0.195953	5.14247	48.4346	-3.5017	8.72896
114EC1	RJm19_Rebound	0.266223	4.58323	48.7361	-3.21177	9.62733
114EC1	RKg19_Rebound	0.081187	6.02433	48.7518	-4.74281	6.70508
114EC1	RLg19_Rebound	0.113601	6.7226	18.8816	-4.98608	7.14285
114EC1	RQc19_Rebound	0.242858	4.13126	48.7662	-2.7699	7.08648
114EC1	RRm19_Rebound	0.145738	5.82968	48.4034	-4.2036	16.3236
114EC1	RTp19_Rebound	0.131186	6.39946	47.6718	-4.52451	4.44523
114EC1	RVh19_Rebound	0.189665	5.08458	48.445	-3.44661	8.65214
114EC1	RVr19_Rebound	0.0809849	5.10738	48.8291	-3.89167	8.39341
114EC1	RJm19_Acute	0.126006	5.67756	1.64016	-4.15447	3.58584
114EC1	RWc19_Rebound	0.412354	5.34839	48.3155	-3.63297	6.41703
114EC1	RKg19_Acute	0.106505	5.7028	1.46007	-4.14769	3.39202
114EC1	RLg19_Acute	0.113424	5.01317	0.0473418	-3.58773	4.3178
114EC1	RQc19_Acute	0.114762	6.07753	0.20457	-4.55713	5.76536
114EC1	RRm19_Acute	0.119195	6.22684	0.235215	-4.61681	3.30575
114EC1	RTp19_Acute	0.228639	6.41411	0.698616	-4.88467	5.6735
114EC1	RVh19_Acute	0.136663	5.5857	0.336916	-4.10354	4.03602
114EC1	RVr19_Acute	0.124777	5.78903	1.86004	-4.22438	3.37078
115A	RIm19_Acute	0.186578	5.35903	3.57091	-4.07632	3.19861
115A	RWc19_Acute	0.302538	5.50599	0.550787	-4.40417	4.59761
115A	RIm19_Rebound	0.241521	4.85583	17.4747	-3.57259	9.98412
115A	RJm19_Rebound	1.08703	5.01836	11.6585	-3.67438	26.0579
115A	RKg19_Rebound	0.0350031	4.96773	12.6567	-4.29697	7.50364
115A	RLg19_Rebound	0.15899	5.59674	0.985035	-3.63075	10.4981
115A	RQc19_Rebound	1.00123	4.77706	19.3991	-3.3993	8.12306
115A	RRm19_Rebound	0.144093	5.04592	8.75523	-3.9815	19.2272
115A	RTp19_Rebound	0.118977	5.03576	2.48407	-4.12663	5.04454
115A	RVh19_Rebound	0.237084	4.83429	18.6431	-3.53313	9.7755
115A	RVr19_Rebound	3.80791	6.03684	5.90495	-3.54805	9.84419
115A	RJm19_Acute	0.12978	5.45221	0.949059	-4.1392	3.34411
115A	RWc19_Rebound	0.5722	5.18326	17.9974	-3.79251	7.59421
115A	RKg19_Acute	0.0728931	5.50897	1.36951	-4.09203	3.23525
115A	RLg19_Acute	0.0336848	5.35026	0.424825	-4.21723	3.57311
115A	RQc19_Acute	0.0738886	5.69629	0.15636	-4.25531	5.65027
115A	RRm19_Acute	0.0892802	5.98938	0.19737	-4.07731	3.16512
115A	RTp19_Acute	0.276487	6.16264	0.403377	-4.2063	6.22731
115A	RVh19_Acute	0.143318	5.46228	0.262573	-4.17847	3.48707
115A	RVr19_Acute	0.113773	5.58395	1.34368	-4.09208	3.2351
115B	RIm19_Acute	258.402	7.53604	0.236922	-4.88636	0.00321602
115B	RWc19_Acute	190.038	7.7236	0.151181	-5.3353	0.00321491
115B	RIm19_Rebound	949.76	6.66754	0.261613	-3.65021	10.2103
115B	RJm19_Rebound	392.296	7.2515	3.08113	-4.0719	27.3016
115B	RKg19_Rebound	91.5949	8.0206	5.23686	-4.05645	6.98948
115B	RLg19_Rebound	180.809	7.77467	0.1264	-3.75985	9.54445
115B	RQc19_Rebound	346.791	7.33485	6.58245	-3.96203	8.37252
115B	RRm19_Rebound	610.172	6.95868	0.155845	-4.09503	19.3444
115B	RTp19_Rebound	399.887	7.24283	0.117588	-4.39024	4.97341
115B	RVh19_Rebound	994.439	6.63888	0.260551	-3.61689	9.88842
115B	RVr19_Rebound	214.731	7.68001	3.31197	-3.75213	9.96988
115B	RJm19_Acute	185.133	7.75382	0.131107	-5.19424	0.00321602
115B	RWc19_Rebound	674.741	6.89672	0.62753	-3.91185	8.02134
115B	RKg19_Acute	75.2964	8.36954	0.46781	-4.929	0.00321577
115B	RLg19_Acute	183.061	7.75896	0.0157086	-5.28986	0.00321625
115B	RQc19_Acute	125.442	7.98458	0.0239242	-5.83857	0.00321649
115B	RRm19_Acute	67.5027	8.42844	0.0573191	-4.95509	0.00321581
115B	RTp19_Acute	150.437	7.87096	0.0645384	-5.61634	0.00321861
115B	RVh19_Acute	135.806	7.9612	0.0815193	-5.00481	0.00321521
115B	RVr19_Acute	101.516	8.14818	0.277325	-4.9541	0.00321587
115C	RIm19_Acute	0.211316	5.48009	3.73608	-4.32886	2.16452
115C	RWc19_Acute	0.3564	5.52007	0.526601	-4.6402	3.73833
115C	RIm19_Rebound	0.250256	5.05595	25.3868	-3.60553	10.1449
115C	RJm19_Rebound	1.12469	5.27167	19.9937	-3.66828	27.4546
115C	RKg19_Rebound	0.0344458	5.20246	23.9691	-4.26615	7.07637
115C	RLg19_Rebound	0.212324	5.61822	0.7413	-3.66049	10.5247
115C	RQc19_Rebound	1.54854	5.1469	22.6209	-3.54262	7.65643
115C	RRm19_Rebound	0.145188	5.24007	13.8252	-3.93098	20.148
115C	RTp19_Rebound	0.11551	5.10549	3.11611	-4.15472	4.87861
115C	RVh19_Rebound	0.248121	5.03276	26.5346	-3.57522	9.85317
115C	RVr19_Rebound	0.522899	5.61743	20.3142	-3.53086	23.3829
115C	RJm19_Acute	0.156719	5.44485	0.70466	-4.39327	2.30182
115C	RWc19_Rebound	0.55567	5.30186	24.5161	-3.79079	7.38283
115C	RKg19_Acute	0.0977509	5.51065	0.997948	-4.36804	2.25624
115C	RLg19_Acute	0.192893	5.18194	0.0337492	-4.36452	2.23253
115C	RQc19_Acute	0.127652	5.66596	0.0817234	-4.46751	5.2012
115C	RRm19_Acute	0.134934	5.92298	0.111118	-4.33424	2.14521
115C	RTp19_Acute	0.295277	6.12495	0.365812	-4.43262	5.94073
115C	RVh19_Acute	0.177997	5.45894	0.203695	-4.42889	2.43669
115C	RVr19_Acute	0.129414	5.60635	1.18919	-4.34691	2.19952
115D	RIm19_Acute	1.10244	6.09917	1.41935	-4.09726	0.0467312
115D	RWc19_Acute	0.545132	5.99473	0.573534	-5.48635	0.0474971
115D	RIm19_Rebound	6.64729	6.39809	18.5191	-2.66334	9.99318
115D	RJm19_Rebound	2.22826	5.43589	8.47526	-3.95585	28.7164
115D	RKg19_Rebound	14.2451	5.17222	0.0437921	-4.46024	6.86817
115D	RLg19_Rebound	0.713056	5.81679	0.318843	-3.25644	11.2643
115D	RQc19_Rebound	12.2698	5.1055	7.74948	-2.61686	9.03145
115D	RRm19_Rebound	0.167577	4.88184	4.71743	-4.02689	19.4393
115D	RTp19_Rebound	3.89102	5.36633	0.146076	-4.39861	4.61996
115D	RVh19_Rebound	7.01515	4.39856	0.239798	-3.58138	7.50159
115D	RVr19_Rebound	5.57803	6.64169	17.8084	-2.98029	20.982
115D	RJm19_Acute	0.150191	5.88786	1.98414	-5.00622	0.0470184
115D	RWc19_Rebound	0.750548	5.42595	14.5559	-4.09076	6.48683
115D	RKg19_Acute	0.794964	6.76553	1.06284	-4.41693	0.046944
115D	RLg19_Acute	0.0159406	5.97682	3.583	-4.47631	0.0469991
115D	RQc19_Acute	0.0980872	5.90494	0.18627	-5.68431	0.0473471
115D	RRm19_Acute	0.100743	6.21021	0.240893	-4.55552	0.0470119
115D	RTp19_Acute	0.508381	6.60886	0.527325	-6.09531	0.0476942
115D	RVh19_Acute	0.200732	5.62342	0.234268	-4.97987	0.0470344
115D	RVr19_Acute	0.593494	6.31286	0.699639	-4.74441	0.0470467
115E	RIm19_Acute	0.1571	4.88366	1.69694	-3.61285	3.60202
115E	RWc19_Acute	0.211985	5.29745	0.455649	-3.67067	5.78197
115E	RIm19_Rebound	0.20607	4.77811	20.1903	-3.4521	9.93992
115E	RJm19_Rebound	0.320044	4.51097	29.7174	-3.27587	13.1397
115E	RKg19_Rebound	0.0649168	4.84601	5.35342	-4.50627	7.21769
115E	RLg19_Rebound	0.158366	5.24923	0.456779	-3.48253	9.78033
115E	RQc19_Rebound	0.343134	4.32106	34.1934	-3.04683	7.43998
115E	RRm19_Rebound	0.132034	5.37147	22.898	-3.9678	18.6179
115E	RTp19_Rebound	0.157676	4.53874	0.564928	-3.889	4.84257
115E	RVh19_Rebound	0.195099	4.86261	28.7915	-3.38875	9.90801
115E	RVr19_Rebound	0.118358	4.74633	18.7482	-3.28314	22.1753
115E	RJm19_Acute	0.16511	5.02728	0.270261	-3.52131	3.40129
115E	RWc19_Rebound	0.441345	4.89036	16.2361	-3.61841	6.80064
115E	RKg19_Acute	0.145136	5.02535	0.198819	-3.48573	3.26828
115E	RLg19_Acute	0.133777	4.83566	0.0180359	-3.61046	3.70765
115E	RQc19_Acute	0.137925	5.50902	0.0472562	-3.60471	6.22584
115E	RRm19_Acute	0.139564	5.76351	0.0758518	-3.4868	3.18439
115E	RTp19_Acute	0.198907	5.89066	0.34074	-3.5726	6.50023
115E	RVh19_Acute	0.153184	5.23141	0.158996	-3.56613	3.67337
115E	RVr19_Acute	0.134927	5.25335	0.520014	-3.49325	3.28733
116A	RIm19_Acute	0.14535	5.82868	11.6153	-3.78456	4.22548
116A	RWc19_Acute	0.166635	6.01715	2.24204	-3.83872	6.33747
116A	RIm19_Rebound	0.225165	4.45563	7.18163	-3.66353	6.38021
116A	RJm19_Rebound	0.574649	4.43857	8.81266	-3.60865	5.2057
116A	RKg19_Rebound	0.0354207	4.49374	4.64944	-4.29658	4.44605
116A	RLg19_Rebound	0.0651644	4.78282	0.436404	-3.816	6.12623
116A	RQc19_Rebound	0.787304	4.43688	9.8778	-3.45046	4.21928
116A	RRm19_Rebound	0.134573	4.52636	3.06211	-3.99281	16.672
116A	RTp19_Rebound	0.10724	4.58628	1.08417	-4.00329	3.93988
116A	RVh19_Rebound	0.242468	4.48062	7.83367	-3.71391	4.58374
116A	RVr19_Rebound	0.0678462	4.39919	10.9262	-3.92292	4.62392
116A	RJm19_Acute	0.0899888	5.9642	4.24792	-3.81672	4.72078
116A	RWc19_Rebound	0.500739	4.51555	4.87505	-3.74061	4.96647
116A	RKg19_Acute	0.0531343	5.96513	4.39827	-3.80889	4.54872
116A	RLg19_Acute	0.0277283	6.02408	2.12853	-3.83921	5.97245
116A	RQc19_Acute	0.0374464	6.12738	0.747899	-3.82783	6.50688
116A	RRm19_Acute	0.0426485	6.17377	0.622401	-3.80506	4.3919
116A	RTp19_Acute	0.101923	6.10436	0.976789	-3.83029	6.46772
116A	RVh19_Acute	0.0812252	6.03844	1.69958	-3.83869	5.79229
116A	RVr19_Acute	0.0894128	5.97832	3.79171	-3.81519	4.70469
116B	RIm19_Acute	17.0847	7.86622	4.21587	-1.05327	5.52644
116B	RWc19_Acute	16.7557	8.31785	4.04021	-1.05517	4.53803
116B	RIm19_Rebound	24.6581	7.29725	47.8045	-1.00147	10
116B	RJm19_Rebound	26.806	6.21586	47.8652	-1.21804	7.41227
116B	RKg19_Rebound	23.6085	8.21315	47.7829	-1.13602	14
116B	RLg19_Rebound	22.3976	9.58341	47.7799	-1.169	7
116B	RQc19_Rebound	27.1242	6.04224	47.8779	-1.02984	5.81774
116B	RRm19_Rebound	23.8008	8.11919	47.8015	-1.12978	21
116B	RTp19_Rebound	23.225	8.70275	47.769	-1.05318	6.147
116B	RVh19_Rebound	24.8364	7.24901	47.869	-1.11101	12
116B	RVr19_Rebound	24.3586	7.69883	47.8784	-1.11371	24
116B	RJm19_Acute	16.581	8.54895	3.38019	-1.05363	5.34402
116B	RWc19_Rebound	25.1377	6.93899	47.8276	-1.04303	7.00005
116B	RKg19_Acute	16.4843	8.68289	3.26441	-1.05374	5.1848
116B	RLg19_Acute	16.2465	9.03054	3.23495	-1.05478	4.40144
116B	RQc19_Acute	16.2338	9.03847	3.42308	-1.05317	4.15152
116B	RRm19_Acute	15.8131	9.63501	2.39466	-1.05357	4.82063
116B	RTp19_Acute	16.3764	8.83732	3.58127	-1.05249	4.26018
116B	RVh19_Acute	16.2443	9.01593	3.07328	-1.05437	4.70562
116B	RVr19_Acute	16.6086	8.50011	3.29465	-1.0538	6.84984
116C	RIm19_Acute	372.304	9.40708	8.5923	-4.08604	3.28798
116C	RWc19_Acute	198.545	9.69981	6.60399	-5.04662	5.00346
116C	RIm19_Rebound	0.261376	5.38391	42.9228	-3.78636	7.58023
116C	RJm19_Rebound	1.87339	5.96097	41.4296	-4.02934	5.74015
116C	RKg19_Rebound	0.973265	6.86178	39.8375	-4.33275	2.43939
116C	RLg19_Rebound	0.0904896	6.89255	35.6386	-4.49234	6.80721
116C	RQc19_Rebound	2.64832	5.86837	41.954	-3.79152	4.26303
116C	RRm19_Rebound	0.323037	6.48501	40.1016	-5.05882	5.46922
116C	RTp19_Rebound	0.147793	6.38964	39.9215	-4.63515	3.64262
116C	RVh19_Rebound	0.3643	5.59262	42.4007	-4.06018	3.89112
116C	RVr19_Rebound	4.01133	7.04377	39.9904	-3.8618	3.87553
116C	RJm19_Acute	175.936	9.77628	5.2384	-4.47348	4.17324
116C	RWc19_Rebound	0.785269	5.93861	32.4507	-4.26176	5.23351
116C	RKg19_Acute	199.317	9.71285	2.84943	-4.34256	4.92274
116C	RLg19_Acute	126.457	9.93821	3.1996	-4.42407	4.22194
116C	RQc19_Acute	68.1707	10.2428	7.05071	-6.10336	4.39225
116C	RRm19_Acute	69.3425	10.2363	1.73332	-4.34223	4.00851
116C	RTp19_Acute	97.5147	10.0423	4.86109	-5.96755	3.31495
116C	RVh19_Acute	130.777	9.92248	2.84258	-4.35559	4.26481
116C	RVr19_Acute	243.725	9.6119	3.07963	-4.35012	6.80373
116CC1	RIm19_Acute	26.9801	8.59146	14.294	-3.88064	2.85716
116CC1	RWc19_Acute	43.4544	8.87628	4.19659	-5.13115	3.3736
116CC1	RIm19_Rebound	0.261895	5.43839	48.8675	-3.76944	8.20836
116CC1	RJm19_Rebound	1.37127	5.78366	41.749	-3.7911	28.4116
116CC1	RKg19_Rebound	0.0502714	5.81168	49.877	-4.61268	3.53911
116CC1	RLg19_Rebound	0.0485839	6.73596	49.882	-4.58298	6.55951
116CC1	RQc19_Rebound	4.96054	5.94874	19.293	-3.94789	3.88896
116CC1	RRm19_Rebound	0.163039	5.91299	49.3857	-4.17649	18.5414
116CC1	RTp19_Rebound	0.121397	6.35281	49.585	-4.53496	3.33167
116CC1	RVh19_Rebound	0.351638	5.62354	48.3248	-4.04732	3.43524
116CC1	RVr19_Rebound	5.67025	6.81837	23.0108	-3.52626	2.95943
116CC1	RJm19_Acute	22.9853	9.03723	8.41913	-4.51517	4.32785
116CC1	RWc19_Rebound	0.767419	5.91692	32.7483	-4.24257	5.28696
116CC1	RKg19_Acute	64.4038	9.01517	1.92826	-4.25331	4.21498
116CC1	RLg19_Acute	36.7465	9.28806	2.78722	-4.28711	3.73356
116CC1	RQc19_Acute	412.748	9.20874	0.0713686	-4.25869	6.95963
116CC1	RRm19_Acute	406.195	9.23281	0.0700515	-4.2544	4.30541
116CC1	RTp19_Acute	381.187	9.28521	0.230507	-4.24751	6.96527
116CC1	RVh19_Acute	43.483	9.28	2.1946	-4.2579	3.71824
116CC1	RVr19_Acute	17.5076	9.10949	14.2754	-4.79405	4.3752
116D	RIm19_Acute	83.9887	8.7513	6.29454	-1.92381	5.94486
116D	RWc19_Acute	65.3788	9.02372	5.13281	-1.92436	4.84779
116D	RIm19_Rebound	429.332	8.27095	26.5831	-1.99772	8.94497
116D	RJm19_Rebound	940.451	7.43221	24.9039	-1.4542	7.50628
116D	RKg19_Rebound	247.314	8.86232	20.9832	-1.91176	14.0098
116D	RLg19_Rebound	124.133	9.55011	7.96871	-1.96101	7
116D	RQc19_Rebound	1198.89	7.24537	28.814	-1.13631	5.02684
116D	RRm19_Rebound	257.16	8.80344	21.9638	-1.9399	21.0065
116D	RTp19_Rebound	203.399	9.06774	12.7139	-1.92376	5.53708
116D	RVh19_Rebound	457.926	8.21593	25.8541	-2.00567	9.48777
116D	RVr19_Rebound	336.218	8.51551	23.5441	-1.97315	24
116D	RJm19_Acute	57.6465	9.1591	3.82465	-1.92389	5.50005
116D	RWc19_Rebound	534.019	8.0397	27.5139	-1.7165	5.67152
116D	RKg19_Acute	53.4123	9.24249	3.49882	-1.92375	5.26201
116D	RLg19_Acute	43.5981	9.46583	3.27552	-1.92401	4.37603
116D	RQc19_Acute	43.142	9.47654	3.56324	-1.92342	4.19632
116D	RRm19_Acute	31.6573	9.81325	1.83173	-1.92512	4.42181
116D	RTp19_Acute	48.543	9.34701	3.90377	-1.92405	4.37541
116D	RVh19_Acute	44.1947	9.4493	3.0172	-1.92366	4.62752
116D	RVr19_Acute	59.3908	9.12599	3.77831	-1.92374	6.98345
116E	RIm19_Acute	13.6603	7.86883	5.59758	-1.20686	5.79001
116E	RWc19_Acute	13.3058	8.26931	4.72853	-1.20663	4.61257
116E	RIm19_Rebound	25.4606	7.20168	36.9337	-1.20321	10.0135
116E	RJm19_Rebound	27.8449	6.12105	38.716	-0.500975	7.01715
116E	RKg19_Rebound	24.1472	8.02445	30.5844	-1.46546	14
116E	RLg19_Rebound	22.0157	9.36062	28.3271	-1.33525	7.00002
116E	RQc19_Rebound	28.0093	5.96615	39.3533	-0.734529	4.52968
116E	RRm19_Rebound	24.2227	7.99993	35.8909	-1.2771	21
116E	RTp19_Rebound	23.2672	8.53537	32.2887	-1.20659	5.39169
116E	RVh19_Rebound	25.6023	7.10182	37.1486	-1.21598	7.00016
116E	RVr19_Rebound	24.7427	7.57862	35.7052	-0.92072	24
116E	RJm19_Acute	13.1193	8.468	3.57494	-1.20679	5.36527
116E	RWc19_Rebound	26.8361	6.84398	38.3455	-1.72278	7.38463
116E	RKg19_Acute	13.0154	8.58771	3.30836	-1.20686	5.13238
116E	RLg19_Acute	12.7358	8.91653	3.1711	-1.20808	4.19653
116E	RQc19_Acute	12.5826	9.32367	1.47166	-1.44863	6.99922
116E	RRm19_Acute	12.2609	9.43964	1.86107	-0.698612	4.19787
116E	RTp19_Acute	12.7213	9.16178	5.51799	-5.87282	3.16437
116E	RVh19_Acute	12.7536	8.89434	2.91902	-1.20865	4.4649
116E	RVr19_Acute	13.1545	8.42096	3.54045	-1.20756	6.88245
117A	RIm19_Acute	0.204987	6.06607	11.5169	-4.33543	3.94084
117A	RWc19_Acute	0.208341	6.12172	2.26256	-4.44831	5.71402
117A	RIm19_Rebound	0.219635	4.21415	4.42077	-3.64353	5.33709
117A	RJm19_Rebound	0.537316	4.21022	6.29748	-3.54919	4.36452
117A	RKg19_Rebound	0.0412528	4.23395	2.16318	-4.34165	3.93173
117A	RLg19_Rebound	0.0732314	4.43492	0.181558	-3.65556	5.53798
117A	RQc19_Rebound	0.714846	4.2081	7.72256	-3.36076	3.78182
117A	RRm19_Rebound	0.128765	4.22946	1.6943	-4.19204	7.79667
117A	RTp19_Rebound	0.129448	4.29406	0.454399	-3.85942	3.63385
117A	RVh19_Rebound	0.234552	4.23802	4.94415	-3.67405	4.06678
117A	RVr19_Rebound	0.0696475	4.2026	7.11937	-3.91361	4.02818
117A	RJm19_Acute	0.112155	6.1063	4.54532	-4.39976	4.39794
117A	RWc19_Rebound	0.50649	4.24865	2.80338	-3.69724	4.30548
117A	RKg19_Acute	0.0688863	6.10485	4.88772	-4.37973	4.29161
117A	RLg19_Acute	0.0352611	6.12542	2.31997	-4.42371	5.08368
117A	RQc19_Acute	0.0504201	6.17156	0.647149	-4.39064	6.08404
117A	RRm19_Acute	0.0573801	6.20165	0.511003	-4.31333	3.87425
117A	RTp19_Acute	0.179921	6.1869	0.655658	-4.39847	6.05091
117A	RVh19_Acute	0.0960803	6.13217	1.71854	-4.41755	4.89408
117A	RVr19_Acute	0.104549	6.11496	4.41935	-4.33867	4.05777
117AC1	RIm19_Acute	0.134406	5.92719	16.1695	-3.84667	3.60974
117AC1	RWc19_Acute	0.176938	6.00485	1.97916	-4.42097	5.58107
117AC1	RIm19_Rebound	0.213798	4.19815	4.60477	-3.61197	5.51976
117AC1	RJm19_Rebound	0.40157	4.16985	9.77422	-3.41614	4.28314
117AC1	RKg19_Rebound	0.30515	3.99063	0.117081	-4.61274	3.81306
117AC1	RLg19_Rebound	0.0785964	4.62639	0.267482	-4.16163	4.28872
117AC1	RQc19_Rebound	0.454247	4.20075	16.4414	-3.18218	3.60453
117AC1	RRm19_Rebound	0.16126	4.18617	1.0877	-4.01904	15.2701
117AC1	RTp19_Rebound	0.137174	4.40798	0.544424	-4.05747	3.0237
117AC1	RVh19_Rebound	0.222431	4.19472	5.03038	-3.62843	4.12782
117AC1	RVr19_Rebound	0.0649989	4.01147	6.18198	-3.75934	4.35417
117AC1	RJm19_Acute	0.0933845	6.00311	4.52524	-4.2061	3.94022
117AC1	RWc19_Rebound	0.483372	4.26023	3.09577	-3.68601	4.1616
117AC1	RKg19_Acute	0.0620643	6.01199	4.51618	-4.20122	3.79293
117AC1	RLg19_Acute	0.0382194	6.0171	1.6784	-4.45514	4.79782
117AC1	RQc19_Acute	0.0534908	6.06687	0.463812	-4.74448	5.42548
117AC1	RRm19_Acute	0.0569583	6.16364	0.476381	-4.6983	3.30639
117AC1	RTp19_Acute	0.134561	6.08085	0.706517	-4.64881	5.52798
117AC1	RVh19_Acute	0.0917662	6.02694	1.37758	-4.49623	4.40048
117AC1	RVr19_Acute	0.0932892	6.01192	3.96104	-4.23714	3.91264
117B	RIm19_Acute	22.9966	8.45928	14.6729	-4.13192	2.97457
117B	RWc19_Acute	21.5026	8.65527	4.47974	-5.17577	3.33219
117B	RIm19_Rebound	123.766	5.78406	0.253384	-3.71109	8.50607
117B	RJm19_Rebound	112.186	6.32153	1.89124	-3.95015	8.64201
117B	RKg19_Rebound	116.391	6.11106	0.0462513	-4.54518	3.82665
117B	RLg19_Rebound	95.8142	7.14738	0.061805	-3.91738	6.97857
117B	RQc19_Rebound	112.209	6.30772	2.94019	-3.76203	4.08213
117B	RRm19_Rebound	113.66	6.23753	0.158623	-4.12713	18.8838
117B	RTp19_Rebound	105.038	6.65621	0.119065	-4.49977	3.57757
117B	RVh19_Rebound	120.061	5.95623	0.337007	-3.99306	3.69746
117B	RVr19_Rebound	95.3751	7.13912	2.94751	-3.60637	9.94005
117B	RJm19_Acute	20.9539	8.88596	6.24431	-4.70548	3.477
117B	RWc19_Rebound	113.684	6.23198	0.654023	-4.07167	5.01649
117B	RKg19_Acute	20.7768	8.92201	4.49774	-4.71945	3.50652
117B	RLg19_Acute	20.0062	9.09759	3.23199	-5.20813	3.89065
117B	RQc19_Acute	20.1505	9.05864	0.571811	-4.76408	6.94861
117B	RRm19_Acute	22.4278	8.49905	0.159875	-4.74864	3.71751
117B	RTp19_Acute	21.4633	8.5688	0.555932	-6.51857	5.3771
117B	RVh19_Acute	20.5049	8.97227	2.15702	-4.77373	3.70273
117B	RVr19_Acute	20.7161	8.96686	7.89931	-4.99431	2.9771
117C	RIm19_Acute	0.184009	5.89519	8.72719	-4.32566	3.50656
117C	RWc19_Acute	0.17641	6.08173	2.49829	-4.44188	5.64002
117C	RIm19_Rebound	0.210342	4.06545	3.57107	-3.57362	5.8299
117C	RJm19_Rebound	0.405246	3.99275	5.79616	-3.45635	4.38632
117C	RKg19_Rebound	0.0414334	4.11883	1.73511	-4.31128	3.7454
117C	RLg19_Rebound	0.0709308	4.61246	0.278956	-3.63596	6.07706
117C	RQc19_Rebound	0.51232	3.97253	7.12721	-3.27448	3.44588
117C	RRm19_Rebound	0.140793	4.18058	1.35049	-3.81746	17.9005
117C	RTp19_Rebound	0.112633	4.29053	0.540512	-3.85086	3.53847
117C	RVh19_Rebound	0.214627	4.09992	4.2094	-3.60646	4.16596
117C	RVr19_Rebound	0.0662513	4.01043	5.12366	-3.86246	3.90615
117C	RJm19_Acute	0.106203	6.02615	3.99248	-4.40786	4.13622
117C	RWc19_Rebound	0.460921	4.15474	2.8003	-3.63012	4.15126
117C	RKg19_Acute	0.0692975	6.02589	4.03662	-4.39678	4.07646
117C	RLg19_Acute	0.0391513	6.10714	2.14971	-4.43025	5.04521
117C	RQc19_Acute	0.0509605	6.25774	0.836486	-4.4011	6.15933
117C	RRm19_Acute	0.0554511	6.31143	0.70822	-4.3627	3.80295
117C	RTp19_Acute	0.138682	6.24209	0.96313	-4.40736	6.09381
117C	RVh19_Acute	0.0904821	6.12534	1.84996	-4.42658	4.83708
117C	RVr19_Acute	0.0993525	6.04168	3.96189	-4.37344	3.8625
117D	RIm19_Acute	49.7701	8.8271	14.1734	-3.96767	2.42613
117D	RWc19_Acute	32.6491	9.015	7.38938	-5.07084	5.00507
117D	RIm19_Rebound	81.048	6.50753	1.82698	-3.04729	6.91252
117D	RJm19_Rebound	106.152	6.3913	2.46473	-3.45025	10.2261
117D	RKg19_Rebound	51.7742	6.97239	0.973613	-4.33113	2.4309
117D	RLg19_Rebound	34.353	6.98367	0.108336	-3.90363	6.98702
117D	RQc19_Rebound	78.6836	6.29878	5.85792	-3.34714	3.06176
117D	RRm19_Rebound	107.193	6.2838	0.174018	-4.17683	19.2082
117D	RTp19_Rebound	65.2165	6.59024	0.146297	-4.65099	3.27635
117D	RVh19_Rebound	152.029	6.1254	0.360818	-4.04752	3.6139
117D	RVr19_Rebound	31.461	7.04357	4.54333	-3.86105	6.9377
117D	RJm19_Acute	31.3899	9.06854	6.17724	-4.73194	3.46523
117D	RWc19_Rebound	103.934	6.299	0.705244	-4.15379	5.19007
117D	RKg19_Acute	29.4754	9.10657	4.51447	-4.67475	3.60365
117D	RLg19_Acute	21.2269	9.31332	4.41538	-5.20942	4.43222
117D	RQc19_Acute	17.2387	9.8724	10.7825	-5.91502	3.58464
117D	RRm19_Acute	16.3773	9.47343	1.27546	-4.58809	3.12398
117D	RTp19_Acute	17.4434	9.3796	5.21332	-6.00368	2.89701
117D	RVh19_Acute	25.7593	9.18786	2.5702	-4.60917	3.67561
117D	RVr19_Acute	28.583	9.13791	8.03752	-5.06162	2.73795
117DC1	RIm19_Acute	22.1976	8.43308	6.71291	-4.5949	1.65469
117DC1	RWc19_Acute	13.2742	8.78357	9.2154	-5.09898	5.05938
117DC1	RIm19_Rebound	217.895	6.09714	0.263367	-3.77385	8.56208
117DC1	RJm19_Rebound	43.6167	6.30459	2.29615	-4.12405	29.394
117DC1	RKg19_Rebound	533.056	6.51576	0.0283275	-4.31544	3.51717
117DC1	RLg19_Rebound	94.992	7.32777	0.102993	-4.00666	11.3399
117DC1	RQc19_Rebound	11.276	6.32964	14.8145	-4.09434	4.1258
117DC1	RRm19_Rebound	200.064	6.46029	0.153483	-4.0767	19.4387
117DC1	RTp19_Rebound	179.896	6.77554	0.101435	-4.37923	3.68968
117DC1	RVh19_Rebound	177.148	6.14693	0.339031	-4.01992	3.19684
117DC1	RVr19_Rebound	15.8968	6.67554	3.91833	-3.7807	9.90412
117DC1	RJm19_Acute	12.8653	8.84599	8.34423	-4.98449	2.59723
117DC1	RWc19_Rebound	101.606	6.24269	0.678391	-4.11941	5.08476
117DC1	RKg19_Acute	14.358	8.89171	5.91131	-5.0483	2.80571
117DC1	RLg19_Acute	14.2676	9.06694	4.02696	-5.31081	4.05888
117DC1	RQc19_Acute	189.703	8.94304	0.0841625	-5.15808	6.77792
117DC1	RRm19_Acute	197.141	8.9573	0.0772022	-5.15449	4.10978
117DC1	RTp19_Acute	93.2863	8.84945	0.308735	-5.1945	6.81216
117DC1	RVh19_Acute	23.4882	9.01762	2.11162	-5.14695	3.50512
117DC1	RVr19_Acute	12.0087	8.88974	9.5833	-5.08163	2.66742
117E	RIm19_Acute	0.199921	5.93641	9.31606	-4.14676	4.57511
117E	RWc19_Acute	0.203405	6.08699	2.14403	-4.23953	5.98468
117E	RIm19_Rebound	0.232276	4.38735	5.55971	-3.71468	5.41593
117E	RJm19_Rebound	0.661965	4.40211	6.47998	-3.65603	4.87485
117E	RKg19_Rebound	0.0424684	4.44378	3.35982	-4.36708	4.55445
117E	RLg19_Rebound	0.0855748	4.80132	0.340841	-3.89657	5.84693
117E	RQc19_Rebound	0.899152	4.4033	7.56039	-3.48196	4.45497
117E	RRm19_Rebound	0.132929	4.46866	2.81157	-4.2857	5.86151
117E	RTp19_Rebound	0.131627	4.56824	0.79086	-4.00725	4.11998
117E	RVh19_Rebound	0.259576	4.44885	6.42385	-3.75505	4.54734
117E	RVr19_Rebound	0.0794885	4.35229	8.00559	-3.99748	4.59825
117E	RJm19_Acute	0.112561	6.04507	3.97035	-4.19637	4.92666
117E	RWc19_Rebound	0.531852	4.48452	3.9423	-3.7806	4.8095
117E	RKg19_Acute	0.0699166	6.04301	4.22578	-4.18171	4.83141
117E	RLg19_Acute	0.0355969	6.09676	2.19344	-4.22529	5.4735
117E	RQc19_Acute	0.0506744	6.23041	0.741635	-4.2024	6.31428
117E	RRm19_Acute	0.0581502	6.30846	0.645267	-4.144	4.55107
117E	RTp19_Acute	0.186632	6.26094	0.708152	-4.20861	6.30695
117E	RVh19_Acute	0.0961765	6.12013	1.691	-4.21703	5.32547
117E	RVr19_Acute	0.105117	6.06706	4.02512	-4.15772	4.67509
117EC1	RIm19_Acute	0.139006	5.87336	13.0356	-3.94696	4.68595
117EC1	RWc19_Acute	0.147418	6.04252	2.5733	-4.3797	5.67743
117EC1	RIm19_Rebound	0.211138	4.20106	4.74	-3.59805	5.82876
117EC1	RJm19_Rebound	0.349701	4.12693	10.3848	-3.38509	4.7245
117EC1	RKg19_Rebound	0.127557	3.90736	0.255333	-4.54302	4.20216
117EC1	RLg19_Rebound	0.0948577	4.76464	0.29695	-4.19103	4.89474
117EC1	RQc19_Rebound	0.393083	4.14494	17.3239	-3.14589	3.92777
117EC1	RRm19_Rebound	0.159286	4.19607	1.12959	-4.0351	14.9573
117EC1	RTp19_Rebound	0.141189	4.47518	0.602323	-4.07351	3.30775
117EC1	RVh19_Rebound	0.214297	4.19884	5.27112	-3.60227	4.64925
117EC1	RVr19_Rebound	0.0760296	3.96781	4.38678	-3.84945	4.53001
117EC1	RJm19_Acute	0.097544	6.01892	4.31575	-4.24344	4.62208
117EC1	RWc19_Rebound	0.45387	4.27954	3.6091	-3.65651	4.40605
117EC1	RKg19_Acute	0.0673401	6.02556	4.17535	-4.24886	4.5533
117EC1	RLg19_Acute	0.0431018	6.08042	1.80385	-4.46117	4.94347
117EC1	RQc19_Acute	0.056552	6.15953	0.558854	-4.74032	5.59341
117EC1	RRm19_Acute	0.0604349	6.2791	0.583489	-4.69175	3.71923
117EC1	RTp19_Acute	0.117892	6.14755	0.892726	-4.62967	5.66386
117EC1	RVh19_Acute	0.0894651	6.09218	1.6379	-4.48006	4.62674
117EC1	RVr19_Acute	0.0922352	6.04331	4.3077	-4.23281	4.29466
118A	RIm19_Acute	2.61801	7.36645	9.28155	-3.53319	2.1667
118A	RWc19_Acute	2.44641	7.16056	0.803032	-5.95557	3.9682
118A	RIm19_Rebound	0.202614	4.07731	4.45422	-3.34449	10.1026
118A	RJm19_Rebound	0.313203	3.80081	7.69506	-3.07767	19.1322
118A	RKg19_Rebound	0.122712	4.19812	0.500841	-4.64333	6.42831
118A	RLg19_Rebound	0.152524	4.93547	0.254082	-3.33401	8.64984
118A	RQc19_Rebound	0.266751	3.58277	12.5354	-2.79503	7.34425
118A	RRm19_Rebound	0.173419	4.24015	1.14792	-3.82647	18.987
118A	RTp19_Rebound	0.165507	4.46523	0.480519	-3.92722	4.34459
118A	RVh19_Rebound	0.189681	4.06768	5.13563	-3.28787	10.0031
118A	RVr19_Rebound	0.222295	4.23155	3.17562	-2.50711	23.606
118A	RJm19_Acute	2.24778	7.6986	3.19047	-3.45703	2.22606
118A	RWc19_Rebound	0.411147	4.22733	4.43443	-3.5197	5.99551
118A	RKg19_Acute	2.20974	7.74112	2.50464	-3.46592	2.24423
118A	RLg19_Acute	2.18245	7.96944	2.13651	-3.46851	2.04791
118A	RQc19_Acute	2.44391	8.12372	0.614349	-3.46362	6.96813
118A	RRm19_Acute	1.90803	8.29884	0.886896	-3.4553	1.99471
118A	RTp19_Acute	1.92067	7.72929	0.747446	-6.57808	4.21706
118A	RVh19_Acute	2.14395	7.92189	1.82866	-3.46562	2.13351
118A	RVr19_Acute	2.24655	7.72955	2.93465	-3.46227	2.20363
118B	RIm19_Acute	0.147379	5.87018	11.9452	-3.73708	3.67862
118B	RWc19_Acute	0.156169	5.93948	2.092	-3.84867	6.26074
118B	RIm19_Rebound	0.232676	4.35081	5.70597	-3.60458	7.92755
118B	RJm19_Rebound	0.581833	4.33527	7.20808	-3.57008	8.33641
118B	RKg19_Rebound	0.0445615	4.36732	2.62599	-4.35491	6.13971
118B	RLg19_Rebound	0.068829	4.53801	0.243771	-3.61228	6.31422
118B	RQc19_Rebound	0.772287	4.33043	8.88289	-3.38726	6.23436
118B	RRm19_Rebound	0.145285	4.37629	1.9381	-3.97164	16.9417
118B	RTp19_Rebound	0.123353	4.42129	0.623641	-3.83826	4.49469
118B	RVh19_Rebound	0.229131	4.35147	6.43901	-3.57043	7.6577
118B	RVr19_Rebound	0.0718105	4.32422	8.55633	-3.90526	6.98172
118B	RJm19_Acute	0.0886433	5.92721	3.89371	-3.7756	3.93549
118B	RWc19_Rebound	0.537503	4.38377	3.53641	-3.69874	6.07635
118B	RKg19_Acute	0.0560585	5.92838	3.93051	-3.76514	3.84992
118B	RLg19_Acute	0.0259204	5.93906	2.88356	-3.76777	3.87676
118B	RQc19_Acute	0.0403123	5.9896	0.563956	-3.82424	6.42285
118B	RRm19_Acute	0.0447412	6.01524	0.440862	-3.76008	3.7804
118B	RTp19_Acute	0.0886354	5.97599	0.883069	-3.82905	6.37931
118B	RVh19_Acute	0.0679383	5.94976	1.82213	-3.78364	4.05098
118B	RVr19_Acute	0.0882786	5.9323	3.39849	-3.77613	3.94428
118C	RIm19_Acute	13.4032	8.39839	17.8476	-3.70095	0.00704043
118C	RWc19_Acute	15.991	9.01416	16.5634	-4.87948	0.00499867
118C	RIm19_Rebound	198.522	7.697	17.6121	-2.59061	11.1248
118C	RJm19_Rebound	218.77	6.65198	1.76948	-3.88422	28.2786
118C	RKg19_Rebound	221.445	6.5405	0.0613437	-4.62339	7.1573
118C	RLg19_Rebound	199.037	7.51738	0.0764709	-3.63239	11.6251
118C	RQc19_Rebound	235.596	6.31627	10.4604	-1.61088	7.5417
118C	RRm19_Rebound	220.859	6.55806	0.165933	-4.14536	19.1563
118C	RTp19_Rebound	210.165	7.02414	0.131334	-4.47457	4.77455
118C	RVh19_Rebound	234.389	6.02275	0.266294	-3.60611	10.3221
118C	RVr19_Rebound	197.772	7.59678	3.78589	-3.70775	6.96679
118C	RJm19_Acute	12.836	8.78588	6.40153	-3.60387	0.00703902
118C	RWc19_Rebound	224.723	6.41717	0.629225	-3.90764	8.08228
118C	RKg19_Acute	12.7598	8.84011	5.02426	-3.60349	0.00703947
118C	RLg19_Acute	12.6167	8.94362	2.96209	-3.60309	0.00703837
118C	RQc19_Acute	12.102	9.4229	4.4198	-6.35577	0.00703628
118C	RRm19_Acute	12.3119	9.16766	0.74075	-3.60307	0.0070397
118C	RTp19_Acute	12.5729	8.90708	3.40213	-5.95268	0.00703029
118C	RVh19_Acute	12.6126	8.94698	2.91745	-3.60331	0.00703919
118C	RVr19_Acute	12.8042	8.80924	5.78679	-3.60359	0.00703911
118D	RIm19_Acute	5.07701	7.76903	12.1205	-3.49369	2.14779
118D	RWc19_Acute	5.83262	8.19467	11.2706	-4.2973	1.75873
118D	RIm19_Rebound	14.7574	5.04672	0.44496	-2.6757	13.8831
118D	RJm19_Rebound	15.8467	5.446	2.90707	-3.22982	23.5643
118D	RKg19_Rebound	11.5522	6.91348	3.1183	-3.96397	14.503
118D	RLg19_Rebound	12.0708	6.47076	0.107404	-3.5516	11.4594
118D	RQc19_Rebound	14.98	5.40574	15.8957	-1.49435	10.3242
118D	RRm19_Rebound	14.0047	5.37757	0.170435	-4.12082	19.323
118D	RTp19_Rebound	13.1344	5.87502	0.142279	-4.48011	4.74134
118D	RVh19_Rebound	15.3477	4.82409	0.263898	-3.57384	10.2655
118D	RVr19_Rebound	13.3541	6.67165	10.2745	-3.00343	14.4345
118D	RJm19_Acute	4.7991	8.12967	3.97563	-3.58	2.17256
118D	RWc19_Rebound	14.3289	5.25467	0.658374	-3.91465	7.99725
118D	RKg19_Acute	4.76351	8.18652	3.1615	-3.5797	2.17309
118D	RLg19_Acute	4.66215	8.34796	2.18252	-3.58486	2.14656
118D	RQc19_Acute	4.91822	7.74077	0.153098	-6.72886	2.53949
118D	RRm19_Acute	4.43034	8.73282	0.906657	-3.5736	2.06708
118D	RTp19_Acute	4.74417	8.21384	2.90106	-3.58751	2.17182
118D	RVh19_Acute	4.67569	8.32303	1.96396	-3.58105	2.1633
118D	RVr19_Acute	4.78121	8.15455	3.60162	-3.58121	2.17341
118E	RIm19_Acute	0.125129	5.66743	9.60302	-3.5634	3.79563
118E	RWc19_Acute	0.139908	5.98007	2.48277	-3.67699	6.42677
118E	RIm19_Rebound	0.213634	4.13767	4.39881	-3.48075	8.52703
118E	RJm19_Rebound	0.428522	4.00612	6.00576	-3.40187	9.82338
118E	RKg19_Rebound	0.0464472	4.23206	1.85436	-4.34064	6.51935
118E	RLg19_Rebound	0.0760037	4.77278	0.366513	-3.54104	7.29335
118E	RQc19_Rebound	0.530608	3.95559	7.88953	-3.18331	6.82595
118E	RRm19_Rebound	0.14217	4.26014	1.57137	-3.86538	17.7887
118E	RTp19_Rebound	0.116674	4.41847	0.666502	-3.79605	4.66691
118E	RVh19_Rebound	0.204999	4.13145	4.94667	-3.42539	8.61755
118E	RVr19_Rebound	0.061117	4.0209	5.73116	-3.74608	8.22096
118E	RJm19_Acute	0.0852572	5.91822	3.89987	-3.59968	4.00469
118E	RWc19_Rebound	0.505013	4.27473	3.3823	-3.62108	6.22867
118E	RKg19_Acute	0.0552034	5.92539	3.90125	-3.58788	3.91967
118E	RLg19_Acute	0.0269929	5.97893	3.06424	-3.5901	3.93609
118E	RQc19_Acute	0.0417418	6.21878	0.856417	-3.64103	6.64292
118E	RRm19_Acute	0.045574	6.27704	0.744743	-3.59352	3.98649
118E	RTp19_Acute	0.0910586	6.14835	1.17924	-3.65048	6.58908
118E	RVh19_Acute	0.0662064	6.03606	2.21611	-3.6018	4.0636
118E	RVr19_Acute	0.0851478	5.94198	3.52862	-3.59991	4.01631
119A	RIm19_Acute	0.189815	5.62564	5.20395	-4.11755	3.99862
119A	RWc19_Acute	0.202144	6.00875	1.95552	-4.17039	5.99431
119A	RIm19_Rebound	0.279574	5.32531	31.4517	-3.83748	8.11498
119A	RJm19_Rebound	1.58296	5.65097	28.4951	-3.94403	7.2612
119A	RKg19_Rebound	0.0397918	5.40464	31.9788	-4.38632	4.55229
119A	RLg19_Rebound	0.082976	6.45682	14.3217	-3.95633	6.94763
119A	RQc19_Rebound	2.49318	5.74554	31.7786	-3.81361	4.18905
119A	RRm19_Rebound	0.158893	5.62996	28.5189	-4.08048	19.3207
119A	RTp19_Rebound	0.0989858	5.8938	24.7151	-4.28656	4.24024
119A	RVh19_Rebound	0.347524	5.40242	31.0945	-4.01283	3.87639
119A	RVr19_Rebound	3.07871	6.60332	22.2145	-3.67015	9.88873
119A	RJm19_Acute	0.0997406	5.86157	3.08418	-4.1469	4.61224
119A	RWc19_Rebound	0.657626	5.5937	26.3659	-4.06079	4.99691
119A	RKg19_Acute	0.0475449	5.82449	3.48232	-4.13585	4.3145
119A	RLg19_Acute	0.0196715	5.98155	2.27439	-4.1579	5.37457
119A	RQc19_Acute	0.0290808	6.27899	1.18938	-4.15645	6.38352
119A	RRm19_Acute	0.0353706	6.37724	1.09592	-4.146	4.4743
119A	RTp19_Acute	0.173061	6.34754	0.955607	-4.16093	6.41026
119A	RVh19_Acute	0.0819087	6.06575	1.8439	-4.15748	5.32595
119A	RVr19_Acute	0.0905105	5.86728	3.16662	-4.14718	4.63678
119B	RIm19_Acute	0.203524	5.70155	5.76816	-4.08704	4.36962
119B	RWc19_Acute	0.224369	6.07177	1.90633	-4.11025	6.14237
119B	RIm19_Rebound	0.277402	5.47622	44.4074	-3.84414	8.05695
119B	RJm19_Rebound	1.19602	5.66891	43.7514	-3.88449	6.77134
119B	RKg19_Rebound	0.0312695	5.42814	44.4544	-4.2713	4.77101
119B	RLg19_Rebound	0.0610347	6.76417	41.0528	-3.95181	6.96616
119B	RQc19_Rebound	2.14338	5.82667	43.7772	-3.81751	4.21598
119B	RRm19_Rebound	0.149639	5.77472	43.9427	-4.03947	19.4197
119B	RTp19_Rebound	0.084053	6.04353	43.3805	-4.18992	4.38129
119B	RVh19_Rebound	0.334993	5.52213	44.3765	-3.98513	4.00049
119B	RVr19_Rebound	3.89942	6.97128	38.6067	-3.81602	3.82299
119B	RJm19_Acute	0.108679	5.93008	3.23138	-4.09905	4.96042
119B	RWc19_Rebound	0.626763	5.75485	43.9663	-4.01497	5.07931
119B	RKg19_Acute	0.0516645	5.886	3.76281	-4.09318	4.62449
119B	RLg19_Acute	0.0203109	6.03405	2.41411	-4.10255	5.57649
119B	RQc19_Acute	0.0321191	6.31783	1.14929	-4.10082	6.45052
119B	RRm19_Acute	0.0401182	6.40659	1.03837	-4.09558	4.64351
119B	RTp19_Acute	0.214655	6.41523	0.807981	-4.1048	6.49348
119B	RVh19_Acute	0.0904834	6.12395	1.83226	-4.10249	5.55267
119B	RVr19_Acute	0.0975732	5.93264	3.36287	-4.0977	4.87864
119C	RIm19_Acute	0.0941244	5.28621	6.41864	-3.73444	3.82617
119C	RWc19_Acute	0.0631526	5.43643	1.82732	-3.77801	5.75013
119C	RIm19_Rebound	27.7642	5.18441	0.263543	-3.74956	8.49008
119C	RJm19_Rebound	12.2979	5.34782	1.45907	-3.84523	28.421
119C	RKg19_Rebound	26.771	5.17928	0.0285308	-4.24916	4.57104
119C	RLg19_Rebound	2.52135	5.63933	0.0729406	-3.85414	6.8819
119C	RQc19_Rebound	15.5265	5.32725	2.3402	-3.7296	4.08202
119C	RRm19_Rebound	14.8612	5.28954	0.147625	-3.979	19.7931
119C	RTp19_Rebound	7.75517	5.34761	0.09055	-4.18036	4.29212
119C	RVh19_Rebound	25.8792	5.21008	0.314291	-3.92008	3.86665
119C	RVr19_Rebound	5.30644	5.98638	3.80524	-3.54005	9.81749
119C	RJm19_Acute	0.0575938	5.44988	2.17411	-3.76037	4.22297
119C	RWc19_Rebound	16.2257	5.27952	0.621352	-3.9682	5.01178
119C	RKg19_Acute	0.0224405	5.44407	2.37036	-3.7568	4.08194
119C	RLg19_Acute	0.0119568	5.51339	1.01511	-3.77512	5.27594
119C	RQc19_Acute	0.0162852	5.67498	0.40248	-3.77344	6.22411
119C	RRm19_Acute	0.0197284	5.78197	0.370294	-3.75395	3.50671
119C	RTp19_Acute	0.0293517	5.57826	0.809631	-3.77518	6.07457
119C	RVh19_Acute	0.0507538	5.53702	0.878765	-3.77007	4.78087
119C	RVr19_Acute	0.0553639	5.46393	2.04133	-3.76386	4.39636
119D	RIm19_Acute	0.0846668	5.2602	6.33945	-3.7284	3.81832
119D	RWc19_Acute	0.0704621	5.47537	1.80451	-3.76551	5.829
119D	RIm19_Rebound	13.5614	4.9068	0.26267	-3.81288	6.97477
119D	RJm19_Rebound	11.953	5.13552	1.36954	-3.86151	5.69509
119D	RKg19_Rebound	14.7164	4.73177	0.0192453	-4.04975	4.91355
119D	RLg19_Rebound	6.91201	6.02526	0.0640706	-3.86525	6.86034
119D	RQc19_Rebound	11.6903	5.30899	2.54289	-3.79924	4.36317
119D	RRm19_Rebound	11.5736	5.10326	0.133464	-3.93894	19.0738
119D	RTp19_Rebound	9.46267	5.29011	0.0704823	-4.00336	4.63133
119D	RVh19_Rebound	14.2698	4.92276	0.303198	-3.88439	4.23233
119D	RVr19_Rebound	9.58196	6.44993	4.55499	-3.79838	3.82164
119D	RJm19_Acute	0.0663225	5.51874	2.25466	-3.75642	4.51353
119D	RWc19_Rebound	12.1281	5.08406	0.587492	-3.90891	4.93463
119D	RKg19_Acute	0.0469638	5.5409	2.10059	-3.75621	4.48891
119D	RLg19_Acute	0.0330312	5.65517	0.962373	-3.76414	5.57927
119D	RQc19_Acute	0.0419614	5.91902	0.438333	-3.76262	6.42251
119D	RRm19_Acute	0.0462987	6.06814	0.446106	-3.75688	4.32688
119D	RTp19_Acute	0.0591744	5.78143	0.810567	-3.76333	6.28273
119D	RVh19_Acute	0.0639841	5.65673	0.94125	-3.7622	5.13552
119D	RVr19_Acute	0.0648445	5.54265	2.14934	-3.75792	4.63347
119E	RIm19_Acute	0.154811	5.56828	6.05964	-4.07419	3.71847
119E	RWc19_Acute	0.175854	5.96189	1.95564	-4.16418	5.94154
119E	RIm19_Rebound	22.2909	5.14575	0.27509	-3.80298	8.26826
119E	RJm19_Rebound	15.3775	5.4786	1.91955	-3.95614	9.80001
119E	RKg19_Rebound	19.9245	5.23191	0.0417285	-4.41572	4.49342
119E	RLg19_Rebound	7.63025	6.33935	0.110878	-3.93066	6.94771
119E	RQc19_Rebound	16.5139	5.56342	3.03303	-3.83324	4.24939
119E	RRm19_Rebound	16.741	5.4225	0.164489	-4.08368	19.4456
119E	RTp19_Rebound	12.3864	5.6681	0.110981	-4.3378	4.19513
119E	RVh19_Rebound	21.807	5.23637	0.343952	-4.00114	3.79859
119E	RVr19_Rebound	9.56502	6.51472	4.80256	-3.79497	6.86483
119E	RJm19_Acute	0.101497	5.85217	2.97866	-4.13976	4.62491
119E	RWc19_Rebound	16.8465	5.42712	0.677718	-4.07569	5.03544
119E	RKg19_Acute	0.064251	5.84904	3.06622	-4.13581	4.52186
119E	RLg19_Acute	0.0366497	6.02506	1.87664	-4.15362	5.50603
119E	RQc19_Acute	0.0516304	6.33215	0.893513	-4.15221	6.43054
119E	RRm19_Acute	0.0581512	6.41994	0.817228	-4.1443	4.74964
119E	RTp19_Acute	0.170437	6.3449	0.886053	-4.15705	6.4125
119E	RVh19_Acute	0.0913868	6.06699	1.59734	-4.15265	5.36496
119E	RVr19_Acute	0.0940769	5.86597	3.07934	-4.14159	4.69278
11A	RIm19_Acute	0.119467	5.36873	6.26903	-3.77972	4.10514
11A	RWc19_Acute	0.199396	5.63469	0.859775	-3.84439	5.99432
11A	RIm19_Rebound	0.263284	4.96639	17.317	-3.73499	8.34373
11A	RJm19_Rebound	1.50918	5.19974	7.95995	-3.86649	28.132
11A	RKg19_Rebound	0.0414303	5.03451	13.642	-4.37487	4.76668
11A	RLg19_Rebound	0.213843	5.38732	0.420739	-3.8529	6.90356
11A	RQc19_Rebound	2.02334	5.39593	23.7619	-3.67286	4.39031
11A	RRm19_Rebound	0.160729	5.13588	9.31059	-4.02013	19.59
11A	RTp19_Rebound	0.148252	4.88961	1.38409	-4.20239	4.25639
11A	RVh19_Rebound	0.320053	5.04367	17.2085	-3.92107	4.06915
11A	RVr19_Rebound	2.35282	6.6674	48.5531	-3.50771	9.89757
11A	RJm19_Acute	0.0895243	5.55711	1.81418	-3.82089	4.64778
11A	RWc19_Rebound	0.576307	5.08894	12.3809	-3.87466	6.27045
11A	RKg19_Acute	0.0435358	5.55695	2.19552	-3.81415	4.4418
11A	RLg19_Acute	0.0221282	5.60472	0.912105	-3.83521	5.36546
11A	RQc19_Acute	0.0375161	5.82796	0.31726	-3.83588	6.30466
11A	RRm19_Acute	0.0484301	5.99718	0.328608	-3.81658	4.1104
11A	RTp19_Acute	0.183328	6.0724	0.487808	-3.83659	6.45175
11A	RVh19_Acute	0.0912105	5.63269	0.592103	-3.83054	5.05879
11A	RVr19_Acute	0.0817006	5.59441	1.96363	-3.82245	4.69953
11B	RIm19_Acute	0.162769	5.9766	14.9038	-3.97063	4.86861
11B	RWc19_Acute	0.197582	6.29249	3.0851	-4.03153	6.38583
11B	RIm19_Rebound	146.995	5.90295	0.256333	-3.78313	7.34211
11B	RJm19_Rebound	99.8064	6.38719	2.11096	-4.02739	5.89839
11B	RKg19_Rebound	124.486	6.11368	0.0452319	-4.50548	4.62882
11B	RLg19_Rebound	59.0118	7.03308	0.0754017	-4.00126	6.94481
11B	RQc19_Rebound	97.0693	6.42663	3.65263	-3.85404	4.79599
11B	RRm19_Rebound	112.028	6.2556	0.161198	-4.44547	9.20975
11B	RTp19_Rebound	86.2011	6.56565	0.118655	-4.44912	4.13766
11B	RVh19_Rebound	134.978	6.0371	0.347575	-4.00811	4.34785
11B	RVr19_Rebound	59.891	7.20571	4.03053	-3.8499	3.9856
11B	RJm19_Acute	0.118908	6.21326	5.39333	-4.02673	5.64431
11B	RWc19_Rebound	110.383	6.26068	0.675465	-4.10193	5.20123
11B	RKg19_Acute	0.0796822	6.23775	6.14434	-3.96899	4.8693
11B	RLg19_Acute	0.0514763	6.34058	2.65003	-4.01839	6.1274
11B	RQc19_Acute	0.0752379	6.52323	0.814132	-4.00068	6.62017
11B	RRm19_Acute	0.0835509	6.53661	0.662839	-3.98754	5.24429
11B	RTp19_Acute	0.219144	6.5232	0.802957	-4.0134	6.59904
11B	RVh19_Acute	0.110095	6.34363	2.17146	-4.02159	6.00113
11B	RVr19_Acute	0.110738	6.24032	5.60773	-3.98845	5.10991
11C	RIm19_Acute	0.218651	6.23229	19.497	-3.87602	4.11702
11C	RWc19_Acute	0.279097	6.69525	4.80582	-4.06322	6.59992
11C	RIm19_Rebound	686.925	6.50159	0.244578	-3.70208	8.1247
11C	RJm19_Rebound	502.88	6.97549	1.80981	-3.9735	6.8268
11C	RKg19_Rebound	572.41	6.775	0.0441081	-4.51338	4.26752
11C	RLg19_Rebound	300.573	7.74183	0.0748228	-4.02665	6.97755
11C	RQc19_Rebound	498.287	6.98719	2.97632	-3.789	4.56836
11C	RRm19_Rebound	526.993	6.9053	0.158201	-4.1612	18.2908
11C	RTp19_Rebound	411.022	7.27549	0.123391	-4.5118	3.82663
11C	RVh19_Rebound	629.646	6.63608	0.322391	-3.95613	4.11963
11C	RVr19_Rebound	285.034	7.89812	3.96674	-3.8804	4.00033
11C	RJm19_Acute	0.144819	6.56408	9.73105	-4.00477	5.02295
11C	RWc19_Rebound	525.601	6.90047	0.652496	-4.07588	5.12862
11C	RKg19_Acute	0.151636	6.67636	7.96374	-3.95156	4.13937
11C	RLg19_Acute	0.0523189	6.62845	8.65774	-3.97144	4.49918
11C	RQc19_Acute	0.130298	7.03256	1.28488	-4.00595	6.78824
11C	RRm19_Acute	0.143029	7.01222	0.973312	-4.01492	6.29548
11C	RTp19_Acute	0.314271	6.82117	0.857104	-4.04383	6.70717
11C	RVh19_Acute	0.114288	6.70263	5.76104	-4.00344	5.16561
11C	RVr19_Acute	0.170082	6.64218	7.85762	-3.987	4.81908
11D	RIm19_Acute	0.178695	5.96435	13.0364	-3.91885	5.16281
11D	RWc19_Acute	0.224755	6.09375	1.78805	-3.9245	6.34177
11D	RIm19_Rebound	108.09	5.88302	0.283272	-3.86211	8.13489
11D	RJm19_Rebound	46.7912	6.0341	2.26083	-3.97076	8.70846
11D	RKg19_Rebound	6.56519	6.47202	2.72069	-3.97441	6.81959
11D	RLg19_Rebound	12.4444	6.34699	0.0746986	-3.92235	6.94018
11D	RQc19_Rebound	37.9499	6.11478	4.1432	-3.89642	4.91341
11D	RRm19_Rebound	71.5967	5.96772	0.148625	-4.00563	19.6837
11D	RTp19_Rebound	47.8675	6.04105	0.0783441	-4.10544	4.71858
11D	RVh19_Rebound	107.026	5.88772	0.332204	-3.96487	4.43017
11D	RVr19_Rebound	13.037	6.58285	4.42065	-3.82044	3.89168
11D	RJm19_Acute	0.113058	6.06353	4.14929	-3.92092	5.60246
11D	RWc19_Rebound	73.4939	5.96366	0.631276	-3.99654	5.40354
11D	RKg19_Acute	0.0635829	6.05561	4.79825	-3.92014	5.4684
11D	RLg19_Acute	0.0311499	6.10197	2.21562	-3.92138	5.96994
11D	RQc19_Acute	0.051679	6.17937	0.547637	-3.92101	6.48671
11D	RRm19_Acute	0.0633417	6.23129	0.449474	-3.91666	4.72479
11D	RTp19_Acute	0.225637	6.26185	0.533481	-3.92192	6.51409
11D	RVh19_Acute	0.10578	6.11573	1.43156	-3.92253	5.83577
11D	RVr19_Acute	0.102227	6.06559	4.32348	-3.92026	5.49132
11E	RIm19_Acute	0.159601	5.97914	17.1427	-3.78116	3.93266
11E	RWc19_Acute	0.288778	6.12308	1.40863	-3.95107	6.35229
11E	RIm19_Rebound	232.567	6.0119	0.24477	-3.65691	8.97295
11E	RJm19_Rebound	21.13	6.14	4.14026	-4.10795	27.5197
11E	RKg19_Rebound	111.319	6.08202	0.0452753	-4.53691	3.80255
11E	RLg19_Rebound	9.08925	6.31757	0.0904346	-3.88523	6.95422
11E	RQc19_Rebound	61.8451	6.14039	3.3072	-3.80444	4.16728
11E	RRm19_Rebound	76.7357	6.08202	0.161851	-4.12031	19.2341
11E	RTp19_Rebound	31.6523	6.19865	0.130098	-4.55013	3.53821
11E	RVh19_Rebound	160.681	6.04269	0.32307	-3.96148	3.67689
11E	RVr19_Rebound	8.04352	6.42753	5.16959	-3.74516	6.8724
11E	RJm19_Acute	0.122563	6.10472	4.14477	-3.90343	5.71595
11E	RWc19_Rebound	86.8761	6.11862	0.655156	-4.07343	5.05794
11E	RKg19_Acute	0.0500511	6.08952	6.30372	-3.84616	4.44332
11E	RLg19_Acute	0.0173585	6.12841	2.91663	-3.89426	6.01205
11E	RQc19_Acute	0.0396376	6.21193	0.657126	-3.87544	6.53047
11E	RRm19_Acute	0.0574978	6.24432	0.478027	-3.84656	4.37784
11E	RTp19_Acute	0.290703	6.34579	0.467475	-3.9013	6.57036
11E	RVh19_Acute	0.110223	6.15165	1.42911	-3.89416	5.92427
11E	RVr19_Acute	0.107443	6.10783	4.36793	-3.87587	5.00614
120A	RIm19_Acute	0.152306	5.48897	4.81983	-3.89888	4.45054
120A	RWc19_Acute	0.05679	5.53889	2.81905	-4.09944	5.1159
120A	RIm19_Rebound	0.264624	5.41052	42.8338	-3.81424	7.53111
120A	RJm19_Rebound	1.08303	5.56854	42.5064	-3.83264	7.35245
120A	RKg19_Rebound	0.0359372	5.48434	42.6496	-4.30366	6.9266
120A	RLg19_Rebound	0.0401204	6.52196	38.9566	-3.95392	7.24138
120A	RQc19_Rebound	1.69901	5.60826	42.4791	-3.7001	6.95606
120A	RRm19_Rebound	0.125006	5.61555	42.406	-4.27614	7.96708
120A	RTp19_Rebound	0.0836919	6.02903	41.2816	-4.0856	5.57994
120A	RVh19_Rebound	0.291835	5.409	42.8726	-3.83434	7.05352
120A	RVr19_Rebound	0.0915904	5.21729	43.1802	-4.09622	7.06332
120A	RJm19_Acute	0.0706408	5.69372	3.04263	-3.93469	4.52619
120A	RWc19_Rebound	0.576404	5.63014	42.3874	-3.87995	7.0801
120A	RKg19_Acute	0.031649	5.68481	3.23449	-3.92235	4.49249
120A	RLg19_Acute	0.0141132	5.72529	1.90871	-4.05745	4.97917
120A	RQc19_Acute	0.0175107	5.96026	1.04867	-4.06621	6.15706
120A	RRm19_Acute	0.0213141	6.19987	1.10355	-3.93224	4.48993
120A	RTp19_Acute	0.0286795	5.7653	1.50219	-4.101	5.79945
120A	RVh19_Acute	0.0463051	5.823	1.96356	-3.96327	4.63744
120A	RVr19_Acute	0.0666046	5.70834	2.93133	-3.94046	4.54429
120AC1	RIm19_Acute	0.083464	4.95278	3.23838	-3.46368	3.30967
120AC1	RWc19_Acute	0.0832486	5.82832	3.20396	-4.5497	4.46046
120AC1	RIm19_Rebound	0.214364	5.25178	49.9873	-3.63299	7.08623
120AC1	RJm19_Rebound	0.329098	4.76797	49.9873	-3.35424	6.64715
120AC1	RKg19_Rebound	0.103377	6.19065	49.9873	-4.88705	5.93503
120AC1	RLg19_Rebound	0.134785	7.22809	49.9873	-5.20783	5.93603
120AC1	RQc19_Rebound	0.33118	4.40312	49.9873	-2.97708	5.97062
120AC1	RRm19_Rebound	0.265975	6.38529	49.9873	-4.89567	6.43076
120AC1	RTp19_Rebound	0.15266	6.50782	49.9873	-4.60691	4.50151
120AC1	RVh19_Rebound	0.224024	5.23117	49.9873	-3.63887	6.47099
120AC1	RVr19_Rebound	0.188944	5.77567	49.9873	-4.51356	5.77592
120AC1	RJm19_Acute	0.0751241	5.72973	3.03892	-4.19999	3.34475
120AC1	RWc19_Rebound	0.426021	5.41031	49.9873	-3.68143	5.9576
120AC1	RKg19_Acute	0.0588453	5.79921	3.01373	-4.25651	3.32599
120AC1	RLg19_Acute	0.0445251	6.26014	3.00939	-4.86578	3.85403
120AC1	RQc19_Acute	0.0526346	6.79858	2.90667	-5.43438	5.02765
120AC1	RRm19_Acute	0.054692	6.89337	2.74785	-5.28805	3.35766
120AC1	RTp19_Acute	0.0726941	6.4435	3.01925	-5.12038	4.79651
120AC1	RVh19_Acute	0.0719596	6.22576	2.97191	-4.77785	3.64169
120AC1	RVr19_Acute	0.0747932	5.79169	3.02462	-4.25503	3.33852
120B	RIm19_Acute	0.106011	5.30115	5.83133	-3.77191	3.76769
120B	RWc19_Acute	0.0895543	5.62631	2.09638	-3.8092	5.95086
120B	RIm19_Rebound	0.256604	5.28398	38.9893	-3.6719	9.61124
120B	RJm19_Rebound	0.981643	5.39498	38.4298	-3.71031	13.9943
120B	RKg19_Rebound	0.030357	5.34259	38.5979	-4.19332	7.55488
120B	RLg19_Rebound	0.0559074	6.41525	21.7648	-3.76022	10.1072
120B	RQc19_Rebound	1.53604	5.4336	38.7373	-3.60151	7.77937
120B	RRm19_Rebound	0.13136	5.59676	37.0991	-3.93933	19.3661
120B	RTp19_Rebound	0.0769092	5.89165	34.2037	-4.05788	5.17302
120B	RVh19_Rebound	0.259201	5.25232	39.1561	-3.6479	9.32635
120B	RVr19_Rebound	2.63455	6.60275	37.3947	-3.41318	13.8913
120B	RJm19_Acute	0.0670262	5.62763	2.76821	-3.75783	3.74509
120B	RWc19_Rebound	0.561615	5.5177	38.4525	-3.80916	7.53141
120B	RKg19_Acute	0.0311235	5.61498	2.95166	-3.75282	3.68444
120B	RLg19_Acute	0.0135624	5.69105	2.13301	-3.75932	3.78324
120B	RQc19_Acute	0.0212459	6.01987	0.830847	-3.7805	6.4664
120B	RRm19_Acute	0.025166	6.14012	0.781616	-3.75191	3.64617
120B	RTp19_Acute	0.0427754	5.85501	1.23316	-3.78981	6.30615
120B	RVh19_Acute	0.0484034	5.78345	1.67956	-3.75992	3.80872
120B	RVr19_Acute	0.0665885	5.65838	2.55666	-3.75786	3.75329
120C	RIm19_Acute	0.135686	5.44142	5.9137	-4.04102	3.04689
120C	RWc19_Acute	0.187262	5.88206	1.6702	-4.10104	5.92425
120C	RIm19_Rebound	0.280026	5.25322	29.0024	-3.75493	9.61369
120C	RJm19_Rebound	1.48699	5.71531	23.0544	-3.94	28.6172
120C	RKg19_Rebound	0.0520358	5.48882	26.0646	-4.50787	6.81819
120C	RLg19_Rebound	0.115608	6.38348	9.0189	-3.98551	10.9538
120C	RQc19_Rebound	1.76837	5.41792	25.7151	-3.70912	7.24064
120C	RRm19_Rebound	0.165399	5.60235	24.5146	-4.12378	19.1966
120C	RTp19_Rebound	0.120593	5.91528	18.8452	-4.37697	4.72862
120C	RVh19_Rebound	0.281469	5.21619	29.5175	-3.72144	9.29318
120C	RVr19_Rebound	7.00426	6.8913	22.1205	-3.35672	7.63449
120C	RJm19_Acute	0.0804669	5.76991	3.09468	-3.99237	3.01833
120C	RWc19_Rebound	0.629523	5.50666	25.4077	-3.94187	7.61893
120C	RKg19_Acute	0.0370902	5.74169	3.42636	-3.97584	2.93849
120C	RLg19_Acute	0.0132764	5.82932	2.77284	-3.97802	2.95081
120C	RQc19_Acute	0.0239512	6.18031	1.00897	-4.03294	6.4017
120C	RRm19_Acute	0.0291131	6.28741	0.944898	-3.97845	2.96271
120C	RTp19_Acute	0.166487	6.26577	0.83077	-4.03618	6.43868
120C	RVh19_Acute	0.0572885	5.94185	2.02529	-3.98865	3.03115
120C	RVr19_Acute	0.0803279	5.8042	2.8498	-3.99244	3.02355
120D	RIm19_Acute	0.106124	5.51928	8.8985	-3.94269	3.28281
120D	RWc19_Acute	0.0704694	5.62977	2.51873	-3.95809	5.69798
120D	RIm19_Rebound	0.293482	5.46399	41.0154	-3.80013	9.89948
120D	RJm19_Rebound	1.16753	5.65746	36.8219	-3.78086	27.4993
120D	RKg19_Rebound	0.0428549	5.5352	39.878	-4.36755	7.34367
120D	RLg19_Rebound	0.0590642	5.9138	6.76555	-3.89232	10.1969
120D	RQc19_Rebound	1.79972	5.58568	39.0268	-3.68968	7.64197
120D	RRm19_Rebound	0.144124	5.6625	36.8474	-3.99698	19.5563
120D	RTp19_Rebound	0.0823322	5.80479	26.2948	-4.11865	4.87675
120D	RVh19_Rebound	0.301076	5.43902	41.3368	-3.78611	9.47962
120D	RVr19_Rebound	0.495112	5.86075	39.0936	-3.52462	26.3963
120D	RJm19_Acute	0.0610026	5.64194	3.0003	-3.89729	3.14541
120D	RWc19_Rebound	0.594207	5.60439	38.6388	-3.87746	7.59439
120D	RKg19_Acute	0.0291788	5.64022	3.14525	-3.89168	3.09187
120D	RLg19_Acute	0.0136397	5.6689	2.03332	-3.89715	3.1586
120D	RQc19_Acute	0.0197541	5.77474	0.534962	-3.92961	6.15687
120D	RRm19_Acute	0.0223946	5.83654	0.441012	-3.88187	2.92614
120D	RTp19_Acute	0.0350668	5.71381	1.03257	-3.93772	6.0218
120D	RVh19_Acute	0.0430697	5.6938	1.4689	-3.90104	3.21215
120D	RVr19_Acute	0.0603628	5.65135	2.6617	-3.89741	3.15544
120E	RIm19_Acute	1.02152	6.74095	4.5583	-1.54344	0.526493
120E	RWc19_Acute	1.18422	7.13184	3.7813	-1.53261	0.518962
120E	RIm19_Rebound	27.5871	7.30384	37.6647	-2.0928	15.2954
120E	RJm19_Rebound	36.7438	6.42779	33.8529	-1.67793	21.1036
120E	RKg19_Rebound	18.3221	7.97286	35.7365	-1.53191	14
120E	RLg19_Rebound	11.0796	9.08428	32.5109	-1.3941	11.3862
120E	RQc19_Rebound	42.2127	6.24186	39.1058	0.173379	14.0001
120E	RRm19_Rebound	18.9583	7.90999	37.4138	-1.7501	21
120E	RTp19_Rebound	20.6732	8.61754	34.2725	-3.722	6.19822
120E	RVh19_Rebound	25.4853	7.21925	36.8042	-0.58708	14
120E	RVr19_Rebound	22.5006	7.5543	36.7523	-0.688734	24
120E	RJm19_Acute	0.787111	7.27149	3.37655	-1.54228	0.527078
120E	RWc19_Rebound	34.0309	6.98695	37.8973	-1.49335	13.7285
120E	RKg19_Acute	0.788423	7.38278	3.18052	-1.54108	0.525705
120E	RLg19_Acute	0.941247	7.69406	2.76943	-1.53544	0.518047
120E	RQc19_Acute	1.16791	7.76511	2.77392	-1.52429	0.512714
120E	RRm19_Acute	0.593565	8.12663	2.04831	-1.53859	0.52345
120E	RTp19_Acute	1.16527	7.5887	3.0117	-1.528	0.514425
120E	RVh19_Acute	0.804623	7.64822	2.76933	-1.53739	0.521956
120E	RVr19_Acute	0.619432	7.23944	3.36726	-1.55319	0.532888
121A	RIm19_Acute	0.0683868	5.08665	5.8692	-3.62956	3.13202
121A	RWc19_Acute	0.0512767	5.29857	1.66166	-3.68467	5.67349
121A	RIm19_Rebound	0.278873	4.79575	11.5513	-3.64967	10.3477
121A	RJm19_Rebound	1.36573	4.99006	7.53327	-3.72353	27.7042
121A	RKg19_Rebound	1.24795	5.86551	3.85896	-4.02308	13.2726
121A	RLg19_Rebound	0.27502	5.67073	0.644274	-3.67268	10.6179
121A	RQc19_Rebound	1.9553	4.93955	10.0003	-3.59404	8.27504
121A	RRm19_Rebound	0.164333	4.8835	5.51038	-3.86128	20.6454
121A	RTp19_Rebound	0.180209	4.65434	0.658047	-3.90926	5.15694
121A	RVh19_Rebound	0.279099	4.7854	12.3501	-3.63302	9.92591
121A	RVr19_Rebound	1.39177	5.60013	4.5773	-3.52909	23.8051
121A	RJm19_Acute	0.0529156	5.397	2.02307	-3.64595	3.27657
121A	RWc19_Rebound	0.613074	4.90263	8.72721	-3.79507	7.66376
121A	RKg19_Acute	0.0290794	5.41035	2.02669	-3.64343	3.22674
121A	RLg19_Acute	0.0176151	5.43339	0.810566	-3.68673	5.25733
121A	RQc19_Acute	0.0240366	5.79756	0.448702	-3.66072	6.40597
121A	RRm19_Acute	0.0278748	5.93642	0.439468	-3.64182	3.14088
121A	RTp19_Acute	0.0377565	5.6312	0.7999	-3.66617	6.23178
121A	RVh19_Acute	0.0443659	5.51993	0.953163	-3.64987	3.40445
121A	RVr19_Acute	0.0532389	5.42632	1.8394	-3.64603	3.28306
121B	RIm19_Acute	0.0644261	4.97535	5.06127	-3.6247	2.60099
121B	RWc19_Acute	0.0475359	5.01235	1.09836	-4.1649	3.45999
121B	RIm19_Rebound	0.231846	4.65045	12.048	-3.53292	9.8114
121B	RJm19_Rebound	0.836919	4.71329	9.98378	-3.53617	24.6251
121B	RKg19_Rebound	0.0522352	4.83186	6.00375	-4.46651	6.98355
121B	RLg19_Rebound	0.148042	5.45108	0.779304	-3.60576	10.2041
121B	RQc19_Rebound	0.723482	4.44285	16.0576	-3.2617	7.57275
121B	RRm19_Rebound	0.150621	4.84836	5.22	-3.98152	19.1488
121B	RTp19_Rebound	0.135678	4.88074	1.47319	-4.12522	4.77129
121B	RVh19_Rebound	0.224852	4.63141	13.1624	-3.48582	9.64343
121B	RVr19_Rebound	1.08827	5.40794	5.07577	-3.33819	23.7623
121B	RJm19_Acute	0.0557357	5.2647	1.44006	-3.70709	2.67625
121B	RWc19_Rebound	0.548308	4.88146	10.2374	-3.74659	7.09414
121B	RKg19_Acute	0.0321092	5.28627	1.4636	-3.69026	2.64554
121B	RLg19_Acute	0.0211368	5.00581	0.244418	-3.96415	3.06568
121B	RQc19_Acute	0.0283133	5.61148	0.25608	-3.89101	6.02892
121B	RRm19_Acute	0.033345	5.8395	0.300423	-3.68027	2.59153
121B	RTp19_Acute	0.0401265	5.47331	0.572491	-3.9633	5.66781
121B	RVh19_Acute	0.0528347	5.31365	0.504466	-3.75149	2.78294
121B	RVr19_Acute	0.0558529	5.30442	1.34406	-3.70402	2.67318
121C	RIm19_Acute	0.164584	5.54805	6.00822	-4.17927	2.84681
121C	RWc19_Acute	0.4491	6.0186	1.19269	-5.13031	3.33238
121C	RIm19_Rebound	15.8716	6.37015	6.77392	-2.68637	9.98513
121C	RJm19_Rebound	8.72665	5.60868	3.5258	-4.00842	26.4796
121C	RKg19_Rebound	4.03941	6.45945	3.59442	-4.03905	6.83626
121C	RLg19_Rebound	2.49803	6.23724	0.250615	-3.59105	11.3574
121C	RQc19_Rebound	11.4849	5.59974	5.43758	-3.77876	8.28816
121C	RRm19_Rebound	15.4328	5.41141	0.170225	-4.12799	19.0689
121C	RTp19_Rebound	7.79282	5.67123	0.149081	-4.45013	4.84718
121C	RVh19_Rebound	33.9976	5.14453	0.254121	-3.57383	9.98477
121C	RVr19_Rebound	4.74221	6.06422	5.01512	-3.45403	13.806
121C	RJm19_Acute	0.0945397	5.7866	2.86819	-4.27487	2.94502
121C	RWc19_Rebound	19.4982	5.35872	0.634778	-3.9016	7.82015
121C	RKg19_Acute	0.0444103	5.78605	3.50368	-4.17453	2.85785
121C	RLg19_Acute	0.0159569	5.7699	1.57536	-4.60983	3.25021
121C	RQc19_Acute	0.0310994	6.0416	0.604572	-4.63393	5.54661
121C	RRm19_Acute	0.0433654	6.33215	0.748936	-4.19039	2.89103
121C	RTp19_Acute	0.271651	6.3872	0.574636	-4.53993	6.11259
121C	RVh19_Acute	0.0925193	5.82588	0.95018	-4.65657	2.96484
121C	RVr19_Acute	0.0956974	5.84553	2.69011	-4.23976	2.92606
121CC1	RIm19_Acute	0.236767	5.77186	4.40675	-4.41024	3.38792
121CC1	RWc19_Acute	0.378052	5.95701	0.711956	-4.43457	5.57946
121CC1	RIm19_Rebound	68.8255	6.18865	0.631845	-3.42868	9.62455
121CC1	RJm19_Rebound	69.5433	5.93484	1.33749	-3.74073	28.0537
121CC1	RKg19_Rebound	805.84	6.30005	0.011838	-3.80268	8.12277
121CC1	RLg19_Rebound	0.0633802	6.81326	48.493	-3.69545	11.3367
121CC1	RQc19_Rebound	32.9425	5.8963	4.08432	-3.74147	8.50549
121CC1	RRm19_Rebound	189.844	6.21405	0.117191	-3.77125	20.5279
121CC1	RTp19_Rebound	6.74807	7.2614	6.58162	-3.72052	4.31526
121CC1	RVh19_Rebound	210.591	5.98606	0.259037	-3.65013	9.53542
121CC1	RVr19_Rebound	50.5101	6.22893	0.68018	-3.67237	26.7648
121CC1	RJm19_Acute	0.117226	5.96892	3.0577	-4.4271	3.95907
121CC1	RWc19_Rebound	123.015	5.96621	0.551287	-3.75797	7.76822
121CC1	RKg19_Acute	0.0367379	6.11138	7.83656	-4.40561	3.38412
121CC1	RLg19_Acute	0.0128326	6.33644	10.3958	-4.40749	3.41599
121CC1	RQc19_Acute	0.0663889	6.41218	0.940507	-4.41791	6.27993
121CC1	RRm19_Acute	0.081861	6.44887	0.660974	-4.41008	3.58683
121CC1	RTp19_Acute	0.359573	6.38635	0.414944	-4.42183	6.23493
121CC1	RVh19_Acute	0.118721	6.10737	1.25452	-4.43045	4.84544
121CC1	RVr19_Acute	0.108686	6.04609	3.38842	-4.4088	3.44159
121CC1	RIm19_Acute	0.236767	5.77186	4.40675	-4.41024	3.38792
121CC1	RWc19_Acute	0.378052	5.95701	0.711956	-4.43457	5.57946
121CC1	RIm19_Rebound	68.8255	6.18865	0.631845	-3.42868	9.62455
121CC1	RJm19_Rebound	69.5433	5.93484	1.33749	-3.74073	28.0537
121CC1	RKg19_Rebound	805.84	6.30005	0.011838	-3.80268	8.12277
121CC1	RLg19_Rebound	0.0633802	6.81326	48.493	-3.69545	11.3367
121CC1	RQc19_Rebound	32.9425	5.8963	4.08432	-3.74147	8.50549
121CC1	RRm19_Rebound	189.844	6.21405	0.117191	-3.77125	20.5279
121CC1	RTp19_Rebound	6.74807	7.2614	6.58162	-3.72052	4.31526
121CC1	RVh19_Rebound	210.591	5.98606	0.259037	-3.65013	9.53542
121CC1	RVr19_Rebound	50.5101	6.22893	0.68018	-3.67237	26.7648
121CC1	RJm19_Acute	0.117226	5.96892	3.0577	-4.4271	3.95907
121CC1	RWc19_Rebound	123.015	5.96621	0.551287	-3.75797	7.76822
121CC1	RKg19_Acute	0.0367379	6.11138	7.83656	-4.40561	3.38412
121CC1	RLg19_Acute	0.0128326	6.33644	10.3958	-4.40749	3.41599
121CC1	RQc19_Acute	0.0663889	6.41218	0.940507	-4.41791	6.27993
121CC1	RRm19_Acute	0.081861	6.44887	0.660974	-4.41008	3.58683
121CC1	RTp19_Acute	0.359573	6.38635	0.414944	-4.42183	6.23493
121CC1	RVh19_Acute	0.118721	6.10737	1.25452	-4.43045	4.84544
121CC1	RVr19_Acute	0.108686	6.04609	3.38842	-4.4088	3.44159
121CC2	RIm19_Acute	0.236767	5.77186	4.40675	-4.41024	3.38792
121CC2	RWc19_Acute	0.378052	5.95701	0.711956	-4.43457	5.57946
121CC2	RIm19_Rebound	68.8255	6.18865	0.631845	-3.42868	9.62455
121CC2	RJm19_Rebound	69.5433	5.93484	1.33749	-3.74073	28.0537
121CC2	RKg19_Rebound	805.84	6.30005	0.011838	-3.80268	8.12277
121CC2	RLg19_Rebound	0.0633802	6.81326	48.493	-3.69545	11.3367
121CC2	RQc19_Rebound	32.9425	5.8963	4.08432	-3.74147	8.50549
121CC2	RRm19_Rebound	189.844	6.21405	0.117191	-3.77125	20.5279
121CC2	RTp19_Rebound	6.74807	7.2614	6.58162	-3.72052	4.31526
121CC2	RVh19_Rebound	210.591	5.98606	0.259037	-3.65013	9.53542
121CC2	RVr19_Rebound	50.5101	6.22893	0.68018	-3.67237	26.7648
121CC2	RJm19_Acute	0.117226	5.96892	3.0577	-4.4271	3.95907
121CC2	RWc19_Rebound	123.015	5.96621	0.551287	-3.75797	7.76822
121CC2	RKg19_Acute	0.0367379	6.11138	7.83656	-4.40561	3.38412
121CC2	RLg19_Acute	0.0128326	6.33644	10.3958	-4.40749	3.41599
121CC2	RQc19_Acute	0.0663889	6.41218	0.940507	-4.41791	6.27993
121CC2	RRm19_Acute	0.081861	6.44887	0.660974	-4.41008	3.58683
121CC2	RTp19_Acute	0.359573	6.38635	0.414944	-4.42183	6.23493
121CC2	RVh19_Acute	0.118721	6.10737	1.25452	-4.43045	4.84544
121CC2	RVr19_Acute	0.108686	6.04609	3.38842	-4.4088	3.44159
121CC2	RIm19_Acute	0.236767	5.77186	4.40675	-4.41024	3.38792
121CC2	RWc19_Acute	0.378052	5.95701	0.711956	-4.43457	5.57946
121CC2	RIm19_Rebound	68.8255	6.18865	0.631845	-3.42868	9.62455
121CC2	RJm19_Rebound	69.5433	5.93484	1.33749	-3.74073	28.0537
121CC2	RKg19_Rebound	805.84	6.30005	0.011838	-3.80268	8.12277
121CC2	RLg19_Rebound	0.0633802	6.81326	48.493	-3.69545	11.3367
121CC2	RQc19_Rebound	32.9425	5.8963	4.08432	-3.74147	8.50549
121CC2	RRm19_Rebound	189.844	6.21405	0.117191	-3.77125	20.5279
121CC2	RTp19_Rebound	6.74807	7.2614	6.58162	-3.72052	4.31526
121CC2	RVh19_Rebound	210.591	5.98606	0.259037	-3.65013	9.53542
121CC2	RVr19_Rebound	50.5101	6.22893	0.68018	-3.67237	26.7648
121CC2	RJm19_Acute	0.117226	5.96892	3.0577	-4.4271	3.95907
121CC2	RWc19_Rebound	123.015	5.96621	0.551287	-3.75797	7.76822
121CC2	RKg19_Acute	0.0367379	6.11138	7.83656	-4.40561	3.38412
121CC2	RLg19_Acute	0.0128326	6.33644	10.3958	-4.40749	3.41599
121CC2	RQc19_Acute	0.0663889	6.41218	0.940507	-4.41791	6.27993
121CC2	RRm19_Acute	0.081861	6.44887	0.660974	-4.41008	3.58683
121CC2	RTp19_Acute	0.359573	6.38635	0.414944	-4.42183	6.23493
121CC2	RVh19_Acute	0.118721	6.10737	1.25452	-4.43045	4.84544
121CC2	RVr19_Acute	0.108686	6.04609	3.38842	-4.4088	3.44159
121D	RIm19_Acute	0.0579769	5.50746	15.9436	-3.64537	3.13825
121D	RWc19_Acute	0.0543663	5.74319	4.34802	-4.61234	3.51516
121D	RIm19_Rebound	42.061	5.52657	0.458289	-2.71991	13.9282
121D	RJm19_Rebound	45.547	5.89447	8.25947	-2.12895	10.3287
121D	RKg19_Rebound	29.7109	6.93003	1.31624	-4.23124	13.7757
121D	RLg19_Rebound	30.3874	6.68294	0.073595	-3.0779	11.7382
121D	RQc19_Rebound	42.6011	5.4366	4.2416	-1.85569	6.99585
121D	RRm19_Rebound	39.1571	5.76522	0.159066	-4.08034	19.3841
121D	RTp19_Rebound	35.0567	6.16843	0.117493	-4.34224	5.12888
121D	RVh19_Rebound	45.1378	5.29431	0.26431	-3.5777	10.5464
121D	RVr19_Rebound	33.8505	6.30565	1.407	-2.58613	23.9924
121D	RJm19_Acute	0.055052	5.81595	4.57216	-3.72705	3.19207
121D	RWc19_Rebound	40.49	5.65851	0.638491	-3.88166	8.30722
121D	RKg19_Acute	0.0477174	5.85263	3.78997	-3.6983	3.15881
121D	RLg19_Acute	0.037621	5.92594	2.36084	-3.6873	3.13977
121D	RQc19_Acute	0.0460258	6.01065	0.429068	-4.23744	6.07952
121D	RRm19_Acute	0.0477665	6.1433	0.452759	-3.70984	3.18163
121D	RTp19_Acute	0.0519384	5.84868	1.04182	-4.8272	4.38877
121D	RVh19_Acute	0.0520151	5.92988	1.98677	-3.72838	3.20984
121D	RVr19_Acute	0.055234	5.83479	4.03933	-3.72807	3.19644
121E	RIm19_Acute	0.0713894	5.1425	6.33113	-3.79034	2.39181
121E	RWc19_Acute	0.051969	5.10411	1.22706	-4.18312	3.73181
121E	RIm19_Rebound	0.265086	4.83799	14.4186	-3.6133	10.2224
121E	RJm19_Rebound	1.16182	4.99289	9.84961	-3.67972	27.0822
121E	RKg19_Rebound	1.75333	6.16452	4.37373	-4.03616	17.1864
121E	RLg19_Rebound	0.309843	5.56424	0.446087	-3.64174	10.4647
121E	RQc19_Rebound	1.21682	4.8043	15.6762	-3.44877	7.76775
121E	RRm19_Rebound	0.174236	4.96885	5.88313	-3.98985	19.9888
121E	RTp19_Rebound	0.218713	4.73294	0.593911	-4.06985	4.84175
121E	RVh19_Rebound	0.263034	4.82419	15.4947	-3.58715	9.87311
121E	RVr19_Rebound	0.917283	5.43947	6.38471	-3.31642	23.7467
121E	RJm19_Acute	0.0577975	5.35108	1.69139	-3.8994	2.53693
121E	RWc19_Rebound	0.595273	4.97398	10.2594	-3.81095	7.41989
121E	RKg19_Acute	0.0361128	5.37365	1.66093	-3.88761	2.50389
121E	RLg19_Acute	0.0242588	5.1286	0.314393	-4.08126	3.11923
121E	RQc19_Acute	0.0324781	5.64007	0.252396	-3.99731	5.93724
121E	RRm19_Acute	0.0371837	5.84089	0.28357	-3.87958	2.439
121E	RTp19_Acute	0.0452997	5.53756	0.599741	-4.02583	5.67222
121E	RVh19_Acute	0.0551388	5.36894	0.547805	-3.93577	2.68417
121E	RVr19_Acute	0.0579206	5.38116	1.54365	-3.89825	2.5346
121EC1	RIm19_Acute	0.0722976	5.02131	5.23881	-3.55579	2.52114
121EC1	RWc19_Acute	0.0773157	5.01155	0.661745	-3.80558	4.90744
121EC1	RIm19_Rebound	0.252983	4.93204	19.772	-3.58305	10.1978
121EC1	RJm19_Rebound	1.18874	4.98333	9.17386	-3.69345	27.0057
121EC1	RKg19_Rebound	4.51087	4.62151	0.0389239	-4.37839	7.24326
121EC1	RLg19_Rebound	0.267531	5.22796	0.259315	-4.06168	8.23093
121EC1	RQc19_Rebound	1.43145	5.05301	20.9203	-3.51353	7.67941
121EC1	RRm19_Rebound	0.153249	4.8716	5.77133	-3.82607	20.6889
121EC1	RTp19_Rebound	0.674123	4.79841	0.208638	-4.13952	4.77912
121EC1	RVh19_Rebound	0.251309	4.931	21.662	-3.56088	9.84481
121EC1	RVr19_Rebound	0.688466	5.19281	4.33444	-3.69336	25.7248
121EC1	RJm19_Acute	0.0688764	5.09581	0.823527	-3.75033	2.50957
121EC1	RWc19_Rebound	0.573986	4.90654	10.5669	-3.74082	7.47664
121EC1	RKg19_Acute	0.0321107	5.10743	0.968997	-3.73155	2.4634
121EC1	RLg19_Acute	0.0224655	4.92714	0.136167	-3.95175	2.83501
121EC1	RQc19_Acute	0.0281532	5.19775	0.0906899	-3.99814	5.19998
121EC1	RRm19_Acute	0.0318033	5.42982	0.128389	-3.92473	2.19594
121EC1	RTp19_Acute	0.0370677	5.1877	0.345236	-3.86135	5.35438
121EC1	RVh19_Acute	0.073024	5.13595	0.26055	-3.87064	2.56566
121EC1	RVr19_Acute	0.0628222	5.12995	0.860774	-3.74384	2.47298
122A	RIm19_Acute	0.282419	6.24864	11.5584	-4.26328	5.08078
122A	RWc19_Acute	0.249531	6.27366	2.41787	-4.28275	6.14489
122A	RIm19_Rebound	0.215926	4.99716	25.0965	-3.70452	5.67976
122A	RJm19_Rebound	0.613306	4.99632	26.1515	-3.67863	5.2167
122A	RKg19_Rebound	0.0196856	4.98238	29.5012	-3.99395	5.11202
122A	RLg19_Rebound	0.0550795	5.05432	0.924118	-3.78424	6.32092
122A	RQc19_Rebound	0.83794	5.0095	25.5686	-3.59447	4.83151
122A	RRm19_Rebound	0.083331	5.00061	22.1927	-4.00448	6.37959
122A	RTp19_Rebound	0.0660907	5.01722	5.52435	-3.8998	4.76163
122A	RVh19_Rebound	0.24331	5.00026	25.4706	-3.73075	5.00389
122A	RVr19_Rebound	0.0634263	4.91092	38.5697	-3.88015	5.15543
122A	RJm19_Acute	0.137222	6.2679	4.93398	-4.27207	5.29652
122A	RWc19_Rebound	0.467654	5.01577	17.0534	-3.73834	5.20721
122A	RKg19_Acute	0.0935873	6.26825	4.96923	-4.27006	5.2692
122A	RLg19_Acute	0.0398867	6.27526	2.83066	-4.27655	5.66916
122A	RQc19_Acute	0.060875	6.29853	0.695064	-4.27405	6.31229
122A	RRm19_Acute	0.0716767	6.32092	0.533134	-4.25466	4.79543
122A	RTp19_Acute	0.241407	6.31081	0.57761	-4.27634	6.29476
122A	RVh19_Acute	0.113181	6.28095	1.91262	-4.27449	5.54016
122A	RVr19_Acute	0.124526	6.27038	5.25697	-4.2621	5.04749
122B	RIm19_Acute	0.346363	6.14331	6.21212	-4.53991	4.19025
122B	RWc19_Acute	0.287472	6.29116	2.50857	-4.75298	5.41168
122B	RIm19_Rebound	0.232754	5.34152	45.4107	-3.7839	5.52371
122B	RJm19_Rebound	0.873946	5.46612	45.2726	-3.78962	4.47328
122B	RKg19_Rebound	0.0336786	5.49122	45.2199	-4.34116	4.11475
122B	RLg19_Rebound	0.0395303	6.55916	42.0503	-3.98703	6.78158
122B	RQc19_Rebound	1.33517	5.48759	45.2569	-3.65086	3.99801
122B	RRm19_Rebound	0.128291	5.66058	44.9543	-4.33252	5.72094
122B	RTp19_Rebound	0.079298	6.02323	44.2203	-4.2078	3.9692
122B	RVh19_Rebound	0.305335	5.44364	45.3186	-3.9168	3.95328
122B	RVr19_Rebound	0.0849562	5.19391	45.5904	-4.09954	4.09879
122B	RJm19_Acute	0.153953	6.26663	4.10458	-4.62309	4.32445
122B	RWc19_Rebound	0.541796	5.61376	45.2006	-3.90738	4.40598
122B	RKg19_Acute	0.114956	6.27718	3.92381	-4.6184	4.38194
122B	RLg19_Acute	0.0398721	6.31149	3.07839	-4.65879	4.85243
122B	RQc19_Acute	0.0618134	6.57097	1.30827	-4.6387	6.21017
122B	RRm19_Acute	0.0683539	6.63811	1.17379	-4.60077	4.33458
122B	RTp19_Acute	0.267547	6.59952	0.893006	-4.66353	6.19526
122B	RVh19_Acute	0.117884	6.37851	2.32041	-4.66016	4.86121
122B	RVr19_Acute	0.138509	6.26796	4.50891	-4.58752	4.16691
122C	RIm19_Acute	0.345169	6.19696	7.60392	-4.20453	5.41094
122C	RWc19_Acute	0.247347	6.26326	2.56395	-4.33189	6.05265
122C	RIm19_Rebound	0.229355	4.81921	14.4799	-3.75133	5.55866
122C	RJm19_Rebound	0.691063	4.83134	14.9206	-3.71303	5.43874
122C	RKg19_Rebound	0.0344921	4.86551	11.2682	-4.2848	5.35613
122C	RLg19_Rebound	0.0540505	5.08538	1.05753	-4.03078	5.84185
122C	RQc19_Rebound	0.994209	4.83475	15.2226	-3.57658	5.33107
122C	RRm19_Rebound	0.119994	4.90151	8.96262	-4.26871	5.61379
122C	RTp19_Rebound	0.093551	5.01234	3.39961	-4.0391	5.00589
122C	RVh19_Rebound	0.265192	4.84369	14.7411	-3.78479	5.35274
122C	RVr19_Rebound	0.0707856	4.80136	25.1425	-3.95738	5.37988
122C	RJm19_Acute	0.15192	6.26925	4.18051	-4.22273	5.47111
122C	RWc19_Rebound	0.511636	4.89794	10.317	-3.80505	5.42139
122C	RKg19_Acute	0.118927	6.27921	3.82661	-4.22485	5.48891
122C	RLg19_Acute	0.0474298	6.29142	2.71802	-4.27401	5.70045
122C	RQc19_Acute	0.0629083	6.37984	0.959668	-4.29495	6.33982
122C	RRm19_Acute	0.0721584	6.48797	0.855413	-4.17676	5.31704
122C	RTp19_Acute	0.224404	6.39383	0.784139	-4.30489	6.32107
122C	RVh19_Acute	0.116031	6.3204	2.12459	-4.25668	5.62119
122C	RVr19_Acute	0.139952	6.27717	4.56633	-4.18958	5.3793
122CC1	RIm19_Acute	0.204525	6.03658	12.7442	-3.89481	4.04281
122CC1	RWc19_Acute	0.33594	5.99109	1.0193	-4.8871	4.42117
122CC1	RIm19_Rebound	0.196484	4.59699	12.1838	-3.65106	4.32639
122CC1	RJm19_Rebound	0.452864	4.53841	17.4631	-3.49836	4.16954
122CC1	RKg19_Rebound	0.0489001	4.40621	2.38703	-4.46359	4.09824
122CC1	RLg19_Rebound	0.0689107	5.08858	0.818174	-4.50436	4.32879
122CC1	RQc19_Rebound	0.568767	4.5364	24.8761	-3.26295	4.07037
122CC1	RRm19_Rebound	0.151049	4.52121	2.44271	-4.40299	4.31174
122CC1	RTp19_Rebound	0.117059	4.91919	1.98337	-4.24376	3.86146
122CC1	RVh19_Rebound	0.235964	4.60981	11.2015	-3.7105	4.11895
122CC1	RVr19_Rebound	0.0663908	4.34349	10.2699	-3.89443	4.13567
122CC1	RJm19_Acute	0.144812	6.07105	2.91224	-4.47773	4.26714
122CC1	RWc19_Rebound	0.466378	4.72259	8.45474	-3.75758	4.18123
122CC1	RKg19_Acute	0.0907007	6.16861	4.57006	-4.27598	4.09491
122CC1	RLg19_Acute	0.0489955	6.09595	1.59389	-4.67868	4.33701
122CC1	RQc19_Acute	0.0820823	6.13049	0.352238	-5.16877	4.49127
122CC1	RRm19_Acute	0.0755584	6.44692	0.71453	-4.83781	4.01216
122CC1	RTp19_Acute	0.27957	6.20991	0.467919	-5.11294	4.66985
122CC1	RVh19_Acute	0.121668	6.17219	1.36546	-4.70096	4.22576
122CC1	RVr19_Acute	0.128764	6.17037	3.96156	-4.32923	4.11899
122D	RIm19_Acute	10.3466	8.15189	9.03573	-4.29558	3.07945
122D	RWc19_Acute	10.9707	8.66361	11.0031	-4.75762	3.95408
122D	RIm19_Rebound	10.3082	4.74595	0.26046	-3.75097	7.65593
122D	RJm19_Rebound	9.33152	5.00054	1.33687	-3.8383	6.88047
122D	RKg19_Rebound	9.74016	4.84988	0.0351148	-4.34529	4.5812
122D	RLg19_Rebound	6.26944	5.95715	0.0622125	-3.90366	6.88504
122D	RQc19_Rebound	9.56707	5.03796	2.11803	-3.68701	4.41185
122D	RRm19_Rebound	8.85143	5.07827	0.150231	-4.03342	18.8561
122D	RTp19_Rebound	7.61806	5.37533	0.0961542	-4.23775	4.12969
122D	RVh19_Rebound	10.4117	4.83699	0.321408	-3.92589	4.01117
122D	RVr19_Rebound	6.52258	6.09459	3.6839	-3.5812	9.83073
122D	RJm19_Acute	8.69909	8.49685	5.33923	-4.63613	3.43172
122D	RWc19_Rebound	9.33221	4.96775	0.573927	-3.88029	5.83525
122D	RKg19_Acute	8.67468	8.36443	3.10432	-4.70203	4.81781
122D	RLg19_Acute	7.76221	8.6656	3.1856	-4.74663	4.02701
122D	RQc19_Acute	7.48057	8.72741	0.704881	-4.70386	6.93178
122D	RRm19_Acute	6.83832	8.99488	1.29789	-4.69845	3.6092
122D	RTp19_Acute	9.24555	8.13561	0.424497	-4.71878	6.85106
122D	RVh19_Acute	7.91256	8.61638	2.55652	-4.70309	4.05977
122D	RVr19_Acute	8.86401	8.53288	6.61011	-4.80129	3.57178
122E	RIm19_Acute	0.45879	6.2873	5.03742	-4.7114	4.25757
122E	RWc19_Acute	0.282333	6.31929	2.65841	-4.76712	5.436
122E	RIm19_Rebound	0.225909	3.9366	2.37567	-3.59363	5.566
122E	RJm19_Rebound	0.685884	3.94199	2.56159	-3.57046	4.70248
122E	RKg19_Rebound	0.0142255	3.88154	3.07086	-3.82587	4.82533
122E	RLg19_Rebound	0.03789	4.26902	0.236208	-3.57539	5.33223
122E	RQc19_Rebound	0.966261	3.98061	2.59351	-3.48489	3.69498
122E	RRm19_Rebound	0.133522	3.97768	0.937915	-3.6506	18.4238
122E	RTp19_Rebound	0.0898583	4.06757	0.431919	-3.62597	3.68592
122E	RVh19_Rebound	0.224148	3.9498	2.79847	-3.5966	4.4597
122E	RVr19_Rebound	0.0430258	3.85275	5.55975	-3.67405	4.6455
122E	RJm19_Acute	0.156318	6.30484	4.12505	-4.73913	4.00855
122E	RWc19_Rebound	0.541787	3.98687	1.64086	-3.61497	4.28199
122E	RKg19_Acute	0.111965	6.30849	3.99509	-4.73689	4.03369
122E	RLg19_Acute	0.0332431	6.31739	3.28515	-4.74606	4.56558
122E	RQc19_Acute	0.0446708	6.38982	1.26724	-4.74719	5.87742
122E	RRm19_Acute	0.0505241	6.42742	1.03754	-4.73483	3.85736
122E	RTp19_Acute	0.224804	6.40985	0.88332	-4.7523	5.87555
122E	RVh19_Acute	0.109407	6.34291	2.36058	-4.7462	4.48671
122E	RVr19_Acute	0.138151	6.29924	4.63929	-4.73299	3.88713
123A	RIm19_Acute	0.166867	5.86127	11.3372	-3.65367	4.28021
123A	RWc19_Acute	0.207444	6.07012	1.94661	-3.7547	6.44391
123A	RIm19_Rebound	0.207293	4.63151	13.5228	-3.53228	8.44583
123A	RJm19_Rebound	0.388321	4.51343	19.7301	-3.4405	8.61928
123A	RKg19_Rebound	0.0384604	4.7181	7.10514	-4.30064	6.73998
123A	RLg19_Rebound	0.0687741	5.01368	0.688151	-3.69375	7.77487
123A	RQc19_Rebound	0.507463	4.46606	22.4871	-3.26286	6.86253
123A	RRm19_Rebound	0.122207	4.73019	5.5709	-4.02018	15.878
123A	RTp19_Rebound	0.0965551	4.81127	2.02223	-3.97418	4.92205
123A	RVh19_Rebound	0.203555	4.62223	14.7456	-3.49324	8.30292
123A	RVr19_Rebound	0.0580847	4.53056	18.771	-3.76862	7.8505
123A	RJm19_Acute	0.112858	6.02873	3.90393	-3.69101	4.53825
123A	RWc19_Rebound	0.46559	4.71667	9.79817	-3.64828	6.59216
123A	RKg19_Acute	0.0840291	6.04266	3.75749	-3.67737	4.40629
123A	RLg19_Acute	0.0391386	6.0582	3.07685	-3.68291	4.46021
123A	RQc19_Acute	0.0676493	6.22292	0.577397	-3.72627	6.60916
123A	RRm19_Acute	0.0742259	6.2665	0.475659	-3.68543	4.51234
123A	RTp19_Acute	0.19795	6.25468	0.634683	-3.73308	6.60441
123A	RVh19_Acute	0.107927	6.08724	1.38817	-3.76658	5.95775
123A	RVr19_Acute	0.115618	6.04765	3.38701	-3.68929	4.53484
123AC1	RIm19_Acute	0.213046	6.18586	17.747	-3.60365	5.66432
123AC1	RWc19_Acute	0.285642	6.16019	1.40303	-4.21762	6.08221
123AC1	RIm19_Rebound	0.209188	5.05505	30.1772	-3.69639	5.38014
123AC1	RJm19_Rebound	0.53626	5.02948	35.4812	-3.62396	5.35605
123AC1	RKg19_Rebound	0.0364825	4.9519	12.7417	-4.31308	5.34192
123AC1	RLg19_Rebound	0.0699536	5.16886	0.961631	-4.44908	5.34674
123AC1	RQc19_Rebound	0.722769	5.0334	41.1212	-3.46009	5.33063
123AC1	RRm19_Rebound	0.133562	4.98327	8.89197	-4.34383	5.39509
123AC1	RTp19_Rebound	0.119278	5.14611	3.16771	-4.20952	5.15427
123AC1	RVh19_Rebound	0.244261	5.05775	28.2456	-3.73579	5.33745
123AC1	RVr19_Rebound	0.0799333	4.9061	27.6601	-4.0002	5.34816
123AC1	RJm19_Acute	0.143225	6.20877	4.08967	-3.94905	5.77381
123AC1	RWc19_Rebound	0.49794	5.10613	16.5872	-3.82463	5.34292
123AC1	RKg19_Acute	0.106367	6.21523	3.89925	-3.95034	5.75808
123AC1	RLg19_Acute	0.0492526	6.20471	1.96308	-4.1041	5.85312
123AC1	RQc19_Acute	0.0846534	6.19939	0.358588	-4.42866	6.02833
123AC1	RRm19_Acute	0.0756172	6.358	0.594074	-4.18606	5.52222
123AC1	RTp19_Acute	0.260792	6.22765	0.449789	-4.39708	6.04987
123AC1	RVh19_Acute	0.121751	6.23715	1.55457	-4.10767	5.74493
123AC1	RVr19_Acute	0.129658	6.23754	4.76243	-3.88551	5.68367
123B	RIm19_Acute	60.963	8.38389	3.24837	-0.664299	0.057331
123B	RWc19_Acute	48.4328	8.68877	3.13554	-0.66375	0.0573416
123B	RIm19_Rebound	42.2121	7.46517	34.0664	-0.660722	14
123B	RJm19_Rebound	82.2919	6.60315	33.7576	-0.718954	16.3021
123B	RKg19_Rebound	26.1836	8.10264	33.7784	-0.664539	14
123B	RLg19_Rebound	12.5011	9.14623	33.2538	-0.664512	11.4462
123B	RQc19_Rebound	92.4563	6.39911	33.2181	-0.741728	14
123B	RRm19_Rebound	27.6403	8.03217	33.8089	-0.6642	21
123B	RTp19_Rebound	20.1953	8.58043	33.4953	-0.617885	9.4321
123B	RVh19_Rebound	44.1619	7.41515	34.0948	-0.662571	14.0006
123B	RVr19_Rebound	35.1481	7.71014	33.9694	-0.664014	24
123B	RJm19_Acute	39.752	8.95112	3.04191	-0.663885	0.0573354
123B	RWc19_Rebound	51.8743	7.1122	34.1394	-0.704639	13.7647
123B	RKg19_Acute	36.7831	9.0543	3.00531	-0.664133	0.0573249
123B	RLg19_Acute	31.3321	9.26872	2.93095	-0.664044	0.057336
123B	RQc19_Acute	31.599	9.25617	2.93603	-0.66384	0.0573441
123B	RRm19_Acute	21.0478	9.8457	2.74648	-0.694873	0.0565032
123B	RTp19_Acute	35.6365	9.09779	2.98838	-0.665172	0.0572877
123B	RVh19_Acute	30.961	9.2826	2.9254	-0.66417	0.0573284
123B	RVr19_Acute	38.4346	8.99555	3.02549	-0.664124	0.0573277
123C	RIm19_Acute	15.155	8.10505	8.12549	-3.74584	2.31862
123C	RWc19_Acute	15.3131	8.79295	11.9504	-4.83407	2.64416
123C	RIm19_Rebound	13.0896	4.72131	0.239868	-3.57628	9.57554
123C	RJm19_Rebound	10.6112	4.96085	1.09893	-3.64058	26.7899
123C	RKg19_Rebound	9.30715	5.08958	0.0543752	-4.56087	6.06034
123C	RLg19_Rebound	4.77737	5.86145	0.0700324	-4.07266	9.74973
123C	RQc19_Rebound	13.0789	4.64298	1.13931	-3.39036	6.97376
123C	RRm19_Rebound	9.09829	5.11178	0.153234	-4.05923	18.8504
123C	RTp19_Rebound	6.81123	5.47672	0.120125	-4.36964	4.32316
123C	RVh19_Rebound	13.7417	4.68707	0.234182	-3.52706	9.4511
123C	RVr19_Rebound	6.28729	5.78816	2.67984	-3.206	16.8356
123C	RJm19_Acute	10.8749	8.45737	3.63242	-3.95693	2.47488
123C	RWc19_Rebound	10.5925	4.9687	0.567833	-3.8123	6.94236
123C	RKg19_Acute	10.255	8.52709	3.17459	-3.95758	2.47431
123C	RLg19_Acute	9.02658	8.68023	2.44515	-3.96235	2.4583
123C	RQc19_Acute	7.41698	8.90086	0.912656	-3.97299	6.97643
123C	RRm19_Acute	6.76449	9.02405	1.15083	-3.95728	2.46344
123C	RTp19_Acute	8.81712	9.03379	5.55096	-5.91486	2.42641
123C	RVh19_Acute	9.01872	8.68089	2.35393	-3.95772	2.47059
123C	RVr19_Acute	10.5999	8.48746	3.43029	-3.95767	2.47468
123D	RIm19_Acute	0.165619	5.89997	11.9067	-3.44894	3.01387
123D	RWc19_Acute	0.19874	6.09015	2.05977	-3.75083	6.45864
123D	RIm19_Rebound	0.186254	4.06656	4.78503	-3.33571	9.67957
123D	RJm19_Rebound	0.263958	3.89588	10.2978	-3.15215	13.9455
123D	RKg19_Rebound	0.0850976	4.14309	0.703608	-4.53412	6.41398
123D	RLg19_Rebound	0.108812	4.62594	0.180208	-3.27037	7.25945
123D	RQc19_Rebound	0.257237	3.77419	16.6436	-2.87969	7.11167
123D	RRm19_Rebound	0.15053	4.15878	1.13661	-3.78278	18.6025
123D	RTp19_Rebound	0.13482	4.29241	0.41911	-3.7375	4.49084
123D	RVh19_Rebound	0.173365	4.05818	5.53803	-3.25758	9.8874
123D	RVr19_Rebound	0.100229	4.01845	4.43411	-3.11278	22.0914
123D	RJm19_Acute	0.126593	6.0781	3.54801	-3.51516	3.22157
123D	RWc19_Rebound	0.396085	4.17419	4.19758	-3.49635	5.95561
123D	RKg19_Acute	0.119248	6.11505	2.97373	-3.45679	3.00133
123D	RLg19_Acute	0.0679914	6.13874	2.48234	-3.45051	2.96539
123D	RQc19_Acute	0.105873	6.25894	0.367613	-3.62076	6.67054
123D	RRm19_Acute	0.10975	6.25697	0.287682	-3.51778	3.29134
123D	RTp19_Acute	0.200494	6.29231	0.631894	-3.64014	6.66141
123D	RVh19_Acute	0.107111	6.14399	1.69283	-3.51895	3.26211
123D	RVr19_Acute	0.13331	6.09939	2.96429	-3.5089	3.21175
123E	RIm19_Acute	97.4517	8.60306	3.3763	-0.819208	0.328249
123E	RWc19_Acute	70.9938	8.8613	3.20144	-0.820129	0.328206
123E	RIm19_Rebound	60.5602	7.74884	45.8395	-0.819869	14.0016
123E	RJm19_Rebound	149.959	7.00427	45.9028	-0.903008	15.1385
123E	RKg19_Rebound	30.786	8.30334	45.7943	-0.815144	14
123E	RLg19_Rebound	10.6975	9.21361	45.7247	-0.818968	11.3873
123E	RQc19_Rebound	178.499	6.90937	45.932	-0.682126	13.0184
123E	RRm19_Rebound	34.5056	8.26202	45.8087	-0.865765	21
123E	RTp19_Rebound	20.9095	8.72947	45.764	-0.819657	9.45553
123E	RVh19_Rebound	63.9632	7.70393	45.8438	-0.817678	14.0003
123E	RVr19_Rebound	52.0184	8.00224	45.8138	-0.991918	24
123E	RJm19_Acute	54.1023	9.08493	3.05748	-0.819105	0.328336
123E	RWc19_Rebound	64.5955	7.36351	45.8952	-0.790891	13.813
123E	RKg19_Acute	48.6226	9.17188	3.00232	-0.819275	0.328299
123E	RLg19_Acute	38.9324	9.35342	2.89091	-0.819205	0.328228
123E	RQc19_Acute	39.4309	9.34282	2.89641	-0.819077	0.328393
123E	RRm19_Acute	22.2546	9.84716	2.59567	-0.819863	0.329222
123E	RTp19_Acute	46.3706	9.20773	2.9772	-0.819317	0.328369
123E	RVh19_Acute	38.3457	9.36608	2.88278	-0.819098	0.328314
123E	RVr19_Acute	51.6184	9.1224	3.03276	-0.818989	0.328248
124A	RIm19_Acute	0.229239	6.17657	11.3871	-4.66205	2.28055
124A	RWc19_Acute	0.296837	6.2641	2.4764	-5.22809	3.47891
124A	RIm19_Rebound	0.195545	4.16825	5.55103	-3.38021	9.62304
124A	RJm19_Rebound	0.362209	4.07802	9.41936	-3.24637	17.9737
124A	RKg19_Rebound	0.059092	4.20448	1.38703	-4.40216	6.43878
124A	RLg19_Rebound	0.0949823	4.59756	0.197168	-3.30625	6.94559
124A	RQc19_Rebound	0.355198	3.99576	14.9092	-3.07274	6.65717
124A	RRm19_Rebound	0.144428	4.21933	1.40884	-3.71936	19.4381
124A	RTp19_Rebound	0.127426	4.29151	0.453335	-3.71312	4.52592
124A	RVh19_Rebound	0.184748	4.16333	6.32208	-3.32036	9.66924
124A	RVr19_Rebound	0.098479	4.14019	5.65951	-3.16734	22.0011
124A	RJm19_Acute	0.14393	6.2629	4.67103	-4.90956	2.52844
124A	RWc19_Rebound	0.423399	4.23754	4.28518	-3.53736	5.93403
124A	RKg19_Acute	0.119438	6.30482	4.40665	-4.63786	2.27067
124A	RLg19_Acute	0.0699279	6.27869	2.12671	-5.09969	3.08032
124A	RQc19_Acute	0.0957154	6.37947	0.583339	-4.95499	5.57706
124A	RRm19_Acute	0.0997197	6.42209	0.476496	-4.77641	2.54043
124A	RTp19_Acute	0.229157	6.39144	0.760796	-5.05499	5.30191
124A	RVh19_Acute	0.123299	6.28625	1.87167	-5.07199	2.88241
124A	RVr19_Acute	0.135632	6.2806	4.60048	-4.7554	2.42134
124AC1	RIm19_Acute	0.190803	6.07915	15.3365	-4.26931	2.04142
124AC1	RWc19_Acute	0.438485	6.03048	0.973444	-5.04608	3.9252
124AC1	RIm19_Rebound	0.211468	4.27388	6.20977	-3.46426	8.99868
124AC1	RJm19_Rebound	0.700392	4.29989	5.86136	-3.42105	22.9383
124AC1	RKg19_Rebound	0.81926	4.1568	0.0673799	-4.53317	5.71972
124AC1	RLg19_Rebound	0.06013	4.53685	0.276856	-3.974	5.06561
124AC1	RQc19_Rebound	0.567612	4.2651	16.1396	-3.16804	5.94052
124AC1	RRm19_Rebound	0.160699	4.27489	1.33455	-3.819	19.0645
124AC1	RTp19_Rebound	0.132326	4.37325	0.512427	-3.93649	3.74345
124AC1	RVh19_Rebound	0.201383	4.28131	7.24982	-3.41192	8.98442
124AC1	RVr19_Rebound	0.0504842	4.26679	13.8545	-3.21953	18.8045
124AC1	RJm19_Acute	0.123407	6.10082	4.1376	-4.61217	2.23012
124AC1	RWc19_Rebound	0.532711	4.28008	3.04762	-3.65776	5.87792
124AC1	RKg19_Acute	0.0881924	6.11211	4.17957	-4.59544	2.11962
124AC1	RLg19_Acute	0.0466387	6.06637	1.56071	-4.87102	3.40798
124AC1	RQc19_Acute	0.0948544	6.09453	0.262956	-5.22266	4.25914
124AC1	RRm19_Acute	0.0834942	6.19355	0.353752	-5.0804	1.92054
124AC1	RTp19_Acute	0.286034	6.15926	0.445177	-5.11285	4.58085
124AC1	RVh19_Acute	0.131852	6.07781	0.971196	-4.95658	2.77283
124AC1	RVr19_Acute	0.127434	6.10712	3.43186	-4.64938	2.21112
124B	RIm19_Acute	29.809	8.6871	15.7474	-4.01171	0.167626
124B	RWc19_Acute	22.8737	9.18412	17.647	-4.88682	0.16759
124B	RIm19_Rebound	10.3982	5.98633	4.69381	-2.47068	15.3073
124B	RJm19_Rebound	16.0125	5.63635	2.25966	-3.91703	27.9601
124B	RKg19_Rebound	21.2102	5.52046	0.0632225	-4.60829	7.35945
124B	RLg19_Rebound	5.26804	6.19604	0.129027	-3.34915	11.4558
124B	RQc19_Rebound	19.5819	5.11604	3.22486	-1.89449	8.27918
124B	RRm19_Rebound	20.4179	5.52948	0.169534	-4.11115	19.4323
124B	RTp19_Rebound	11.7768	5.79646	0.137913	-4.42849	4.85162
124B	RVh19_Rebound	39.1199	5.24607	0.268932	-3.59753	10.3467
124B	RVr19_Rebound	7.56586	6.16977	4.03923	-3.33618	16.9478
124B	RJm19_Acute	17.204	8.88275	6.56683	-4.82823	0.168548
124B	RWc19_Rebound	24.1622	5.46439	0.64897	-3.90645	8.07575
124B	RKg19_Acute	16.9456	8.87763	4.26518	-4.80707	0.168907
124B	RLg19_Acute	14.6613	8.94926	2.61759	-4.75445	0.168888
124B	RQc19_Acute	15.7622	9.6707	12.327	-5.88279	0.12267
124B	RRm19_Acute	10.4536	9.11338	0.78175	-4.75321	0.168962
124B	RTp19_Acute	22.3207	9.77482	18.8786	-5.64608	0.173265
124B	RVh19_Acute	14.5598	8.95247	2.58932	-4.75329	0.168886
124B	RVr19_Acute	16.2003	8.99065	9.09737	-4.99494	0.167916
124BC1	RIm19_Acute	29.7564	8.29317	4.90806	-4.57403	0.119389
124BC1	RWc19_Acute	18.5335	8.43216	2.79653	-5.35595	0.118737
124BC1	RIm19_Rebound	235.644	6.00471	0.246415	-3.59063	10.3933
124BC1	RJm19_Rebound	41.4721	6.02707	1.6813	-3.95393	29.3946
124BC1	RKg19_Rebound	337.127	6.24666	0.0258814	-4.1819	7.00401
124BC1	RLg19_Rebound	0.094764	6.66126	23.7832	-3.69044	11.4006
124BC1	RQc19_Rebound	17.2353	5.98753	6.76072	-3.90213	8.16869
124BC1	RRm19_Rebound	4.73351	6.42039	4.50461	-3.59678	16.9397
124BC1	RTp19_Rebound	4.07054	6.83463	3.98631	-3.88219	3.43102
124BC1	RVh19_Rebound	258.821	5.99266	0.242095	-3.55548	10.0339
124BC1	RVr19_Rebound	5.23462	6.16122	5.01225	-3.51121	13.8286
124BC1	RJm19_Acute	12.9791	8.46716	3.3056	-5.17701	0.119017
124BC1	RWc19_Rebound	0.697982	5.78133	35.8558	-4.02952	8.22846
124BC1	RKg19_Acute	10.6775	8.50103	3.39698	-5.21482	0.12072
124BC1	RLg19_Acute	5.23846	8.64205	4.4253	-5.19722	0.119827
124BC1	RQc19_Acute	0.98225	8.53762	21.6119	-5.49933	0.113967
124BC1	RRm19_Acute	9.36871	8.76854	0.571765	-5.22294	0.120633
124BC1	RTp19_Acute	5.40754	8.52783	4.36811	-5.79342	0.118766
124BC1	RVh19_Acute	11.9886	8.59062	1.54602	-5.22666	0.120844
124BC1	RVr19_Acute	9.07726	8.57711	8.21599	-5.12882	0.121863
124C	RIm19_Acute	1.21158	7.06773	6.26031	-4.70274	0.250066
124C	RWc19_Acute	3.76763	7.93357	4.5893	-5.27678	0.241344
124C	RIm19_Rebound	0.244849	4.34256	5.9761	-3.41512	11.2202
124C	RJm19_Rebound	1.63949	4.61758	3.45385	-3.6037	27.4892
124C	RKg19_Rebound	0.040183	4.48867	3.78004	-4.30456	7.82234
124C	RLg19_Rebound	0.197992	5.68897	0.979903	-3.32202	11.0534
124C	RQc19_Rebound	1.95369	4.41377	5.18522	-3.34267	9.08153
124C	RRm19_Rebound	0.162525	4.54208	2.50502	-3.84565	19.9259
124C	RTp19_Rebound	0.139544	4.72122	1.03934	-3.97865	5.00727
124C	RVh19_Rebound	0.231484	4.323	6.77863	-3.41973	10.2082
124C	RVr19_Rebound	1.38855	5.3613	3.55742	-3.36383	23.8528
124C	RJm19_Acute	1.14086	7.43784	3.31974	-5.53503	0.249003
124C	RWc19_Rebound	1.05171	4.61038	1.86864	-3.987	6.42694
124C	RKg19_Acute	0.931341	7.50352	3.67641	-5.3539	0.249003
124C	RLg19_Acute	2.03106	8.11011	2.79952	-5.6219	0.247994
124C	RQc19_Acute	5.27825	8.94892	5.67374	-6.09811	0.24967
124C	RRm19_Acute	0.755792	8.28838	1.75859	-5.29194	0.247521
124C	RTp19_Acute	0.532374	6.9098	0.717749	-6.31626	0.271155
124C	RVh19_Acute	1.21174	7.8647	2.65273	-5.37208	0.248401
124C	RVr19_Acute	0.61698	7.21894	3.81856	-5.4946	0.250947
124CC1	RIm19_Acute	0.289068	6.41328	12.7646	-4.81912	2.59778
124CC1	RWc19_Acute	0.513181	6.79746	3.42881	-5.57064	3.93652
124CC1	RIm19_Rebound	0.216077	4.1934	5.12039	-3.41746	9.8187
124CC1	RJm19_Rebound	0.926666	4.71239	8.4888	-3.56421	25.0488
124CC1	RKg19_Rebound	0.0512273	3.673	0.474699	-4.1883	6.88755
124CC1	RLg19_Rebound	0.469882	5.20346	0.151221	-3.37127	9.86144
124CC1	RQc19_Rebound	0.790605	4.46057	14.4435	-3.29127	7.78739
124CC1	RRm19_Rebound	0.170199	4.15809	1.01215	-3.766	18.9714
124CC1	RTp19_Rebound	0.183453	4.34159	0.336578	-3.73212	4.79883
124CC1	RVh19_Rebound	0.202348	4.16648	5.64751	-3.35905	9.70051
124CC1	RVr19_Rebound	4.04091	5.98419	5.21188	-3.51988	9.83679
124CC1	RJm19_Acute	0.165635	6.37665	4.79194	-4.98947	2.77432
124CC1	RWc19_Rebound	0.56908	4.63974	5.62244	-3.74063	7.0468
124CC1	RKg19_Acute	0.928188	7.37799	3.67451	-4.76219	2.38792
124CC1	RLg19_Acute	1.79702	7.9231	2.59604	-4.8464	2.27293
124CC1	RQc19_Acute	0.0878986	6.1977	0.466344	-5.43164	3.75653
124CC1	RRm19_Acute	0.126446	6.50727	0.438402	-4.97947	2.942
124CC1	RTp19_Acute	0.595464	7.06695	1.14471	-6.1091	3.7834
124CC1	RVh19_Acute	0.134706	6.35717	1.89324	-5.13468	2.94973
124CC1	RVr19_Acute	0.535477	7.01165	3.71841	-4.91693	2.76443
124D	RIm19_Acute	0.247288	6.03812	7.69998	-4.64725	2.37801
124D	RWc19_Acute	0.32827	6.07231	1.85306	-5.07052	3.59848
124D	RIm19_Rebound	0.209499	4.15286	4.70702	-3.46672	8.65759
124D	RJm19_Rebound	0.468357	4.10245	6.53384	-3.42425	11.4103
124D	RKg19_Rebound	0.0301332	4.15505	2.63717	-4.14176	6.50132
124D	RLg19_Rebound	0.0572224	4.49296	0.259902	-3.43069	6.53771
124D	RQc19_Rebound	0.61463	4.09466	8.14368	-3.26406	6.44041
124D	RRm19_Rebound	0.133082	4.19075	1.48431	-3.70388	19.1629
124D	RTp19_Rebound	0.104248	4.2572	0.534968	-3.65802	4.57121
124D	RVh19_Rebound	0.202309	4.15223	5.2698	-3.42014	8.68849
124D	RVr19_Rebound	0.0498571	4.07625	8.2239	-3.63792	8.94386
124D	RJm19_Acute	0.128729	6.08247	3.70428	-4.7671	2.61447
124D	RWc19_Rebound	0.490588	4.20836	3.17204	-3.59083	5.98768
124D	RKg19_Acute	0.0862832	6.08144	3.82775	-4.74453	2.59769
124D	RLg19_Acute	0.0400109	6.0816	2.25586	-4.89114	3.08899
124D	RQc19_Acute	0.0588535	6.16586	0.656092	-4.83636	5.38149
124D	RRm19_Acute	0.0649197	6.2367	0.529791	-4.68901	2.51232
124D	RTp19_Acute	0.212555	6.20073	0.646829	-4.85573	5.33117
124D	RVh19_Acute	0.102966	6.09863	1.62447	-4.87188	3.01018
124D	RVr19_Acute	0.119313	6.09599	3.71533	-4.70029	2.51026
124E	RIm19_Acute	11.15	8.2664	16.7764	-4.12977	0.117513
124E	RWc19_Acute	7.20763	8.22621	3.45102	-5.44772	0.116188
124E	RIm19_Rebound	5.53389	4.9701	0.80898	-2.93783	16.1822
124E	RJm19_Rebound	4.30798	4.99664	2.33296	-3.78458	27.846
124E	RKg19_Rebound	6.49754	4.92884	0.0551783	-4.5225	7.4391
124E	RLg19_Rebound	1.74709	5.49395	0.0824653	-3.35018	10.6228
124E	RQc19_Rebound	9.20672	4.75056	4.49994	-2.15049	8.75066
124E	RRm19_Rebound	5.7914	4.9541	0.16625	-4.02731	19.4508
124E	RTp19_Rebound	3.26057	5.18218	0.128275	-4.24454	4.82706
124E	RVh19_Rebound	12.2145	4.71745	0.266664	-3.56562	10.1994
124E	RVr19_Rebound	3.19968	5.33402	1.61485	-2.53772	23.9577
124E	RJm19_Acute	6.31567	8.42902	5.82036	-4.69411	0.117626
124E	RWc19_Rebound	7.07751	4.91072	0.669858	-3.86111	7.83914
124E	RKg19_Acute	5.82152	8.43249	4.32415	-4.77907	0.117764
124E	RLg19_Acute	5.08728	8.47918	2.59437	-4.88146	0.117798
124E	RQc19_Acute	5.54226	8.93418	5.30136	-6.0962	0.118103
124E	RRm19_Acute	3.73643	8.6067	0.720174	-4.87948	0.117776
124E	RTp19_Acute	5.10769	8.56558	4.43484	-5.84895	0.116026
124E	RVh19_Acute	5.12396	8.47314	2.44961	-4.88012	0.117841
124E	RVr19_Acute	6.40914	8.49157	6.20398	-4.84808	0.117571
125A	RIm19_Acute	0.169956	5.4315	4.64527	-4.14628	2.77671
125A	RWc19_Acute	0.261804	5.42266	0.533584	-4.37452	4.40549
125A	RIm19_Rebound	0.245031	5.32821	46.4456	-3.66435	9.13531
125A	RJm19_Rebound	0.755003	5.33665	46.3595	-3.67446	11.0222
125A	RKg19_Rebound	0.0306251	5.42089	45.5337	-4.21352	7.02839
125A	RLg19_Rebound	0.0903088	5.57432	1.80889	-3.80896	9.95463
125A	RQc19_Rebound	1.12366	5.33582	46.4342	-3.5444	7.17923
125A	RRm19_Rebound	0.121115	5.5589	38.6554	-3.93136	18.6581
125A	RTp19_Rebound	0.0833122	5.53549	13.2373	-4.09937	5.01918
125A	RVh19_Rebound	0.249073	5.302	46.6334	-3.64772	8.78134
125A	RVr19_Rebound	0.0736045	5.12114	47.3704	-3.93937	8.4189
125A	RJm19_Acute	0.127405	5.43165	0.90486	-4.20023	2.92738
125A	RWc19_Rebound	0.51209	5.48808	44.47	-3.74798	7.09228
125A	RKg19_Acute	0.0787789	5.46066	1.11424	-4.1687	2.83202
125A	RLg19_Acute	0.0470378	5.31615	0.260392	-4.27518	3.23079
125A	RQc19_Acute	0.0852002	5.49763	0.087211	-4.30223	5.17586
125A	RRm19_Acute	0.0920442	5.7033	0.107221	-4.12564	2.62324
125A	RTp19_Acute	0.153464	5.63019	0.311429	-4.2853	5.37242
125A	RVh19_Acute	0.142052	5.42516	0.239597	-4.22613	3.05314
125A	RVr19_Acute	0.111001	5.4926	1.12686	-4.16016	2.8005
125B	RIm19_Acute	0.210984	5.65159	4.9248	-4.3812	2.58618
125B	RWc19_Acute	0.273389	5.59742	0.713784	-4.48681	4.56412
125B	RIm19_Rebound	0.262128	5.43474	49.6057	-3.73437	9.12924
125B	RJm19_Rebound	0.958451	5.52898	49.5995	-3.74927	12.5393
125B	RKg19_Rebound	0.0223118	5.30916	49.611	-4.04859	7.47061
125B	RLg19_Rebound	0.0320506	6.51762	49.5415	-3.79438	9.38485
125B	RQc19_Rebound	1.48679	5.59609	49.5982	-3.67196	7.05561
125B	RRm19_Rebound	0.120176	5.66641	49.5936	-3.87257	19.6024
125B	RTp19_Rebound	0.0592741	5.91134	49.5798	-3.92143	5.09876
125B	RVh19_Rebound	0.269074	5.40789	49.6077	-3.72815	8.52659
125B	RVr19_Rebound	0.0666572	5.08566	49.6213	-3.87097	9.09378
125B	RJm19_Acute	0.118593	5.65445	1.65714	-4.4243	2.84625
125B	RWc19_Rebound	0.542246	5.60135	49.5966	-3.79736	7.23113
125B	RKg19_Acute	0.0690895	5.67689	2.02849	-4.41084	2.7445
125B	RLg19_Acute	0.0307626	5.58629	0.82602	-4.46096	3.36681
125B	RQc19_Acute	0.0603426	5.7173	0.201623	-4.45507	5.31218
125B	RRm19_Acute	0.0733296	5.91908	0.211604	-4.40333	2.62891
125B	RTp19_Acute	0.207898	5.91489	0.387259	-4.4493	5.59281
125B	RVh19_Acute	0.119082	5.61533	0.437876	-4.44225	3.09596
125B	RVr19_Acute	0.107099	5.69833	1.86405	-4.4121	2.75092
125C	RIm19_Acute	0.242839	5.73086	3.89285	-4.76004	0.0499976
125C	RWc19_Acute	0.136694	5.73676	2.41415	-5.07183	0.0501994
125C	RIm19_Rebound	0.264812	5.44363	49.9761	-3.7337	9.25167
125C	RJm19_Rebound	1.02878	5.57544	49.9761	-3.77531	10.9663
125C	RKg19_Rebound	0.0323673	5.53206	49.9761	-4.28232	7.19951
125C	RLg19_Rebound	0.0366952	6.59547	49.9761	-3.8603	9.16736
125C	RQc19_Rebound	1.59883	5.59367	49.9761	-3.63724	7.44764
125C	RRm19_Rebound	0.131468	5.75006	49.9761	-4.02146	18.4277
125C	RTp19_Rebound	0.0753179	6.06357	49.9761	-4.09194	5.07168
125C	RVh19_Rebound	0.270719	5.41024	49.9762	-3.71769	8.78852
125C	RVr19_Rebound	0.0765248	5.20064	49.9761	-4.00408	8.33721
125C	RJm19_Acute	0.113526	5.83281	2.59277	-4.88458	0.0500311
125C	RWc19_Rebound	0.572986	5.67186	49.9761	-3.84634	7.46758
125C	RKg19_Acute	0.0658181	5.82197	2.82257	-4.8379	0.0500199
125C	RLg19_Acute	0.0249853	5.82187	1.9939	-5.03569	0.0500892
125C	RQc19_Acute	0.0302396	5.80476	0.988825	-5.40505	0.0502963
125C	RRm19_Acute	0.0397448	6.23603	0.853117	-4.86963	0.0500383
125C	RTp19_Acute	0.0534111	5.79377	1.64645	-5.26345	0.0502566
125C	RVh19_Acute	0.0786952	5.87957	1.57665	-5.03585	0.0500817
125C	RVr19_Acute	0.103282	5.84856	2.65228	-4.85213	0.0500199
125CC1	RIm19_Acute	0.164145	5.61611	6.14399	-3.50845	0.122761
125CC1	RWc19_Acute	0.459194	5.6719	0.460487	-5.21498	0.124434
125CC1	RIm19_Rebound	0.227043	5.14495	41.9263	-3.35735	12.2971
125CC1	RJm19_Rebound	1.18953	5.51563	37.0068	-3.63032	27.8662
125CC1	RKg19_Rebound	0.0408089	5.3671	24.691	-4.3944	8.35592
125CC1	RLg19_Rebound	0.0692549	6.77414	38.3112	-3.16625	11.7268
125CC1	RQc19_Rebound	3.22677	5.22523	49.5083	-1.62971	16.4871
125CC1	RRm19_Rebound	0.143153	5.5815	29.9303	-3.98855	19.766
125CC1	RTp19_Rebound	0.117068	5.89342	17.7962	-4.33575	5.17297
125CC1	RVh19_Rebound	0.20728	5.05064	42.2444	-3.34802	11.2313
125CC1	RVr19_Rebound	1.11871	6.27199	36.6984	-3.39512	24.0893
125CC1	RJm19_Acute	0.108269	5.78011	1.98289	-3.92851	0.122837
125CC1	RWc19_Rebound	0.628061	5.42764	25.6542	-3.8508	8.3133
125CC1	RKg19_Acute	0.07354	5.84089	2.42837	-3.81239	0.122675
125CC1	RLg19_Acute	0.0203155	5.83219	2.42393	-3.81722	0.122729
125CC1	RQc19_Acute	0.124237	5.7081	0.0849876	-5.50473	0.124045
125CC1	RRm19_Acute	0.0815116	6.06625	0.230845	-4.63073	0.122819
125CC1	RTp19_Acute	0.363312	6.00542	0.304974	-5.60222	0.124964
125CC1	RVh19_Acute	0.0846883	5.84426	0.997481	-4.16096	0.122831
125CC1	RVr19_Acute	0.119757	5.81037	1.59197	-4.00133	0.122778
125D	RIm19_Acute	602.177	9.3451	4.01363	-3.93532	0.00776769
125D	RWc19_Acute	148.788	9.6336	10.737	-4.78354	0.00776478
125D	RIm19_Rebound	1425.74	9.17811	49.9902	0.253941	14
125D	RJm19_Rebound	8234.75	8.79227	49.9902	0.325877	17
125D	RKg19_Rebound	358.068	9.44404	49.9902	0.244258	14
125D	RLg19_Rebound	39.0785	9.87872	49.9902	0.0502293	11.7615
125D	RQc19_Rebound	12947.3	8.76675	49.9903	0.256955	14.0003
125D	RRm19_Rebound	412.909	9.41453	49.9902	0.191347	21
125D	RTp19_Rebound	133.292	9.62959	49.9901	0.201532	9.73317
125D	RVh19_Rebound	1598.59	9.15702	49.9902	0.246186	14
125D	RVr19_Rebound	815.389	9.28516	49.9902	0.234885	24
125D	RJm19_Acute	218.4	9.53838	2.54006	-4.15506	0.00776927
125D	RWc19_Rebound	2888.57	9.04113	49.9902	0.310406	13.8549
125D	RKg19_Acute	181.061	9.57388	2.41059	-4.15534	0.00776988
125D	RLg19_Acute	117.48	9.65716	2.12929	-4.15578	0.00776991
125D	RQc19_Acute	120.28	9.65209	2.14537	-4.15487	0.00776909
125D	RRm19_Acute	37.8177	9.87363	1.52129	-4.15596	0.00776989
125D	RTp19_Acute	163.09	9.59389	2.33862	-4.15459	0.00776914
125D	RVh19_Acute	112.68	9.66462	2.10623	-4.15502	0.00776882
125D	RVr19_Acute	199.657	9.55501	2.47721	-4.15521	0.00777026
125E	RIm19_Acute	0.184551	5.35652	3.29903	-4.22169	2.36867
125E	RWc19_Acute	0.25375	5.34949	0.479115	-4.28467	4.47518
125E	RIm19_Rebound	0.245276	5.33815	48.9054	-3.63699	9.59747
125E	RJm19_Rebound	0.737838	5.37409	48.6106	-3.58951	22.8362
125E	RKg19_Rebound	0.0208072	5.2442	49.2476	-3.90158	9.19904
125E	RLg19_Rebound	0.0815746	5.37728	1.28454	-3.66874	9.74012
125E	RQc19_Rebound	1.06223	5.35718	48.7778	-3.56646	7.44421
125E	RRm19_Rebound	0.102179	5.38307	34.9615	-3.7127	19.9856
125E	RTp19_Rebound	0.0728837	5.376	10.1925	-3.65464	5.74123
125E	RVh19_Rebound	0.253354	5.32944	48.9669	-3.63467	9.30483
125E	RVr19_Rebound	0.119839	5.31948	49.0071	-3.60859	20.2945
125E	RJm19_Acute	0.130418	5.35319	0.72426	-4.24309	2.53463
125E	RWc19_Rebound	0.468955	5.3892	48.3819	-3.63682	7.07187
125E	RKg19_Acute	0.0753798	5.36016	0.898116	-4.23435	2.44027
125E	RLg19_Acute	0.04043	5.32499	0.306866	-4.27559	3.19742
125E	RQc19_Acute	0.0766484	5.36341	0.068914	-4.27177	4.93114
125E	RRm19_Acute	0.0764353	5.43173	0.0715404	-4.20926	2.10311
125E	RTp19_Acute	0.0967823	5.37483	0.289194	-4.27152	4.80934
125E	RVh19_Acute	0.139221	5.35473	0.215719	-4.24987	2.64617
125E	RVr19_Acute	0.105931	5.36656	0.920529	-4.23223	2.41475
125EC1	RIm19_Acute	0.17189	5.42404	4.28599	-4.17482	2.60604
125EC1	RWc19_Acute	0.296124	5.61259	0.739803	-4.76954	3.45634
125EC1	RIm19_Rebound	0.244948	5.29091	42.0962	-3.67146	9.02197
125EC1	RJm19_Rebound	0.808241	5.33996	41.5822	-3.69902	11.5231
125EC1	RKg19_Rebound	0.0392947	5.33102	25.0886	-4.38833	6.32578
125EC1	RLg19_Rebound	0.0534908	6.2873	16.579	-4.37292	8.62929
125EC1	RQc19_Rebound	1.1534	5.31742	43.9201	-3.54173	6.50256
125EC1	RRm19_Rebound	0.138228	5.61512	33.4057	-4.03859	18.7567
125EC1	RTp19_Rebound	0.0972575	5.89796	23.7505	-4.28472	4.59897
125EC1	RVh19_Rebound	0.246164	5.25552	42.5275	-3.64696	8.59996
125EC1	RVr19_Rebound	0.0696583	5.00426	37.7859	-3.93993	7.66785
125EC1	RJm19_Acute	0.109397	5.6499	1.85463	-4.40789	2.63635
125EC1	RWc19_Rebound	0.538972	5.5184	38.913	-3.82437	6.91727
125EC1	RKg19_Acute	0.0647221	5.71076	2.4283	-4.30146	2.5007
125EC1	RLg19_Acute	0.0323988	5.65491	0.979029	-4.62061	2.86591
125EC1	RQc19_Acute	0.0524822	5.80146	0.325668	-4.95766	4.12339
125EC1	RRm19_Acute	0.0557352	6.16635	0.527952	-4.71707	2.46997
125EC1	RTp19_Acute	0.204815	6.01695	0.497972	-4.82462	4.99476
125EC1	RVh19_Acute	0.100015	5.76099	0.798847	-4.6545	2.72326
125EC1	RVr19_Acute	0.102414	5.72762	2.0665	-4.35626	2.5483
126A	RIm19_Acute	0.299516	5.89582	4.68754	-4.34775	4.28498
126A	RWc19_Acute	0.252784	6.30852	2.64918	-4.36725	6.08746
126A	RIm19_Rebound	0.271073	5.13024	22.0256	-3.80267	7.99126
126A	RJm19_Rebound	1.40896	5.36678	20.1908	-3.85149	7.96884
126A	RKg19_Rebound	2.46093	6.52513	9.08046	-3.93747	6.83761
126A	RLg19_Rebound	0.0871065	6.37415	11.0907	-3.84238	6.95647
126A	RQc19_Rebound	2.26528	5.48084	19.8097	-3.79224	4.24061
126A	RRm19_Rebound	0.141035	5.36416	19.9237	-3.90774	20.1165
126A	RTp19_Rebound	0.0711811	5.53478	17.3192	-3.98841	4.83334
126A	RVh19_Rebound	0.299117	5.10633	22.5173	-3.87351	4.3416
126A	RVr19_Rebound	4.31415	6.69613	16.2639	-3.80819	6.88229
126A	RJm19_Acute	0.134386	6.12538	3.55577	-4.35914	4.82332
126A	RWc19_Rebound	0.556072	5.28146	20.7151	-3.86017	6.24084
126A	RKg19_Acute	0.0772131	6.08806	3.767	-4.35642	4.63409
126A	RLg19_Acute	0.0254569	6.23367	3.11379	-4.3612	5.41502
126A	RQc19_Acute	0.0412564	6.65466	1.99308	-4.36118	6.48527
126A	RRm19_Acute	0.0493603	6.73269	1.85934	-4.35992	5.18553
126A	RTp19_Acute	0.226091	6.7737	1.53489	-4.36338	6.54115
126A	RVh19_Acute	0.104621	6.38141	2.61609	-4.36188	5.53598
126A	RVr19_Acute	0.116676	6.09417	3.78956	-4.35771	4.75622
126B	RIm19_Acute	6.68965	7.80286	6.00285	-4.32528	2.55561
126B	RWc19_Acute	6.07191	8.12903	5.81646	-5.02706	3.28328
126B	RIm19_Rebound	0.227688	4.88396	19.0054	-3.66392	7.24709
126B	RJm19_Rebound	0.625072	4.83253	19.7788	-3.62897	5.207
126B	RKg19_Rebound	0.039152	5.09644	15.8078	-4.39303	4.078
126B	RLg19_Rebound	0.053378	5.81055	5.50517	-3.8689	6.82768
126B	RQc19_Rebound	0.877972	4.79348	20.5256	-3.45468	3.90455
126B	RRm19_Rebound	0.133466	5.19843	14.1906	-4.00537	18.2763
126B	RTp19_Rebound	0.0887384	5.44129	10.0297	-4.23738	3.81538
126B	RVh19_Rebound	0.271727	4.94509	18.7327	-3.81549	3.98566
126B	RVr19_Rebound	0.0784958	4.77399	20.5293	-4.03002	4.17406
126B	RJm19_Acute	3.50034	7.93594	3.68901	-4.84916	4.41994
126B	RWc19_Rebound	0.486647	5.04872	16.657	-3.77108	5.23939
126B	RKg19_Acute	3.08373	7.97516	3.34902	-4.9067	4.11414
126B	RLg19_Acute	2.95558	8.2376	3.09058	-4.95682	3.19759
126B	RQc19_Acute	1.11923	8.29109	1.59595	-4.91458	6.8578
126B	RRm19_Acute	1.55009	8.47436	1.79936	-4.88573	3.17457
126B	RTp19_Acute	0.950984	7.84899	1.69211	-4.97363	6.73424
126B	RVh19_Acute	2.60024	8.17953	2.8278	-4.89147	3.4495
126B	RVr19_Acute	3.92264	7.87984	4.00359	-5.08189	5.96215
126C	RIm19_Acute	38.5604	8.17966	3.92334	-3.94683	5.42171
126C	RWc19_Acute	32.7278	8.75948	6.13357	-4.58277	4.43761
126C	RIm19_Rebound	47.3328	7.4067	32.1293	-0.229693	10
126C	RJm19_Rebound	70.6787	6.4249	33.0666	-0.145621	7.00015
126C	RKg19_Rebound	34.4001	8.18038	30.583	-0.129377	14
126C	RLg19_Rebound	21.5391	9.37033	29.7947	-0.288617	7
126C	RQc19_Rebound	75.4109	6.27451	33.535	-0.277529	5.76935
126C	RRm19_Rebound	34.7744	8.10266	31.5175	-0.184705	21
126C	RTp19_Rebound	28.979	8.60261	30.3327	-0.195164	6.09573
126C	RVh19_Rebound	48.1949	7.36399	32.2077	-0.239389	12
126C	RVr19_Rebound	40.1492	7.74312	32.4134	-0.148928	24
126C	RJm19_Acute	30.0232	8.79164	3.26335	-3.92214	5.28529
126C	RWc19_Rebound	53.6632	7.09837	32.5167	-0.194102	7.00001
126C	RKg19_Acute	28.5959	8.91129	3.18242	-3.92207	5.14019
126C	RLg19_Acute	25.3271	9.21373	3.17056	-3.93047	4.37182
126C	RQc19_Acute	17.4132	9.67886	2.73315	-3.98026	6.99031
126C	RRm19_Acute	20.1948	9.7656	2.535	-3.92213	4.89073
126C	RTp19_Acute	28.4302	9.27485	7.04273	-5.22902	4.1298
126C	RVh19_Acute	25.3935	9.20663	3.03917	-3.92369	4.67787
126C	RVr19_Acute	30.4633	8.74994	3.19949	-3.92405	6.80188
126D	RIm19_Acute	0.20425	5.9711	10.2551	-4.1188	4.72295
126D	RWc19_Acute	0.225649	6.16756	2.1358	-4.15438	6.18846
126D	RIm19_Rebound	0.240396	5.02626	24.3458	-3.66799	8.22268
126D	RJm19_Rebound	0.727904	5.01685	24.1035	-3.66613	7.52784
126D	RKg19_Rebound	0.0344204	5.09625	20.0135	-4.27784	4.91436
126D	RLg19_Rebound	0.0863602	5.45552	1.40794	-3.77773	6.84672
126D	RQc19_Rebound	1.26691	5.05222	21.3995	-3.55667	4.58877
126D	RRm19_Rebound	0.137878	5.18538	13.5191	-3.93905	19.4447
126D	RTp19_Rebound	0.0941638	5.21791	5.61534	-4.1578	4.34841
126D	RVh19_Rebound	0.263452	5.03187	24.0998	-3.77624	4.92973
126D	RVr19_Rebound	0.0739581	4.86693	29.8675	-3.9401	5.28751
126D	RJm19_Acute	0.120387	6.11291	4.18044	-4.13644	5.29066
126D	RWc19_Rebound	0.501079	5.16917	21.3871	-3.7661	5.95386
126D	RKg19_Acute	0.0728938	6.10354	4.51992	-4.1314	5.19932
126D	RLg19_Acute	0.0345132	6.17702	2.48045	-4.13961	5.75786
126D	RQc19_Acute	0.0533731	6.31123	0.759697	-4.139	6.42781
126D	RRm19_Acute	0.063078	6.36631	0.637143	-4.1269	4.79806
126D	RTp19_Acute	0.228401	6.36979	0.645117	-4.14465	6.44185
126D	RVh19_Acute	0.103865	6.20601	1.77903	-4.13959	5.64975
126D	RVr19_Acute	0.107702	6.10991	4.46841	-4.13473	5.25758
126E	RIm19_Acute	0.311868	6.29211	8.82948	-4.65307	3.86209
126E	RWc19_Acute	0.261114	6.30883	2.69202	-4.72453	5.50743
126E	RIm19_Rebound	0.229639	4.65556	10.9922	-3.67061	6.97888
126E	RJm19_Rebound	0.700418	4.65605	11.1033	-3.66116	5.08132
126E	RKg19_Rebound	0.0232888	4.65483	10.7911	-4.11644	4.32364
126E	RLg19_Rebound	0.0455664	4.70865	0.532483	-3.73151	6.1468
126E	RQc19_Rebound	0.907336	4.65565	12.1638	-3.53082	3.73879
126E	RRm19_Rebound	0.12439	4.66859	4.85043	-3.84353	18.9918
126E	RTp19_Rebound	0.0805862	4.67172	1.93102	-3.93886	4.11734
126E	RVh19_Rebound	0.250011	4.65759	11.3396	-3.74584	4.12394
126E	RVr19_Rebound	0.0635616	4.63392	20.0874	-3.89865	4.45565
126E	RJm19_Acute	0.143504	6.30414	4.64093	-4.67712	4.16242
126E	RWc19_Rebound	0.486929	4.6643	7.27513	-3.73436	5.02293
126E	RKg19_Acute	0.0942017	6.30392	4.74388	-4.66959	4.14183
126E	RLg19_Acute	0.0321104	6.30858	3.30395	-4.68645	4.73447
126E	RQc19_Acute	0.0438794	6.32433	1.05698	-4.6869	5.88875
126E	RRm19_Acute	0.0498336	6.33329	0.817878	-4.6587	3.76499
126E	RTp19_Acute	0.213404	6.32935	0.771233	-4.69655	5.85177
126E	RVh19_Acute	0.104404	6.31359	2.29118	-4.68574	4.60055
126E	RVr19_Acute	0.125931	6.30294	5.23977	-4.66641	4.0202
127A	RIm19_Acute	0.170249	5.82013	9.22238	-3.96333	4.81292
127A	RWc19_Acute	0.169564	5.95864	2.07355	-3.9611	6.16223
127A	RIm19_Rebound	0.265095	5.29755	34.2376	-3.77583	8.44722
127A	RJm19_Rebound	0.93622	5.34873	32.107	-3.78207	8.65889
127A	RKg19_Rebound	0.0297209	5.28947	34.2935	-4.19566	7.40646
127A	RLg19_Rebound	0.0467331	5.61862	4.18187	-3.92386	8.28817
127A	RQc19_Rebound	1.40559	5.37174	31.6425	-3.66284	7.43441
127A	RRm19_Rebound	0.112224	5.3827	29.7621	-4.11718	11.9096
127A	RTp19_Rebound	0.0764222	5.52241	14.596	-4.01869	5.3405
127A	RVh19_Rebound	0.277862	5.28429	34.8764	-3.77366	7.92152
127A	RVr19_Rebound	0.0850011	5.12432	38.3325	-4.03884	7.90994
127A	RJm19_Acute	0.0867377	5.93412	4.09813	-3.91654	4.50566
127A	RWc19_Rebound	0.562311	5.4089	28.8482	-3.82634	7.35625
127A	RKg19_Acute	0.0430282	5.92783	4.518	-3.91205	4.45718
127A	RLg19_Acute	0.0184325	5.94829	2.21476	-3.96884	5.64837
127A	RQc19_Acute	0.0252829	6.05342	0.80836	-3.94638	6.37134
127A	RRm19_Acute	0.0302913	6.1246	0.694833	-3.90664	4.34515
127A	RTp19_Acute	0.0661439	6.01217	1.22578	-3.95098	6.2979
127A	RVh19_Acute	0.0624931	5.97415	2.03848	-3.9276	4.70087
127A	RVr19_Acute	0.0855314	5.94629	3.68129	-3.91555	4.50053
127B	RIm19_Acute	4.60257	7.32312	3.89543	-0.700225	0.328784
127B	RWc19_Acute	4.39536	7.67617	3.4668	-0.698585	0.328966
127B	RIm19_Rebound	35.5436	7.25949	25.6069	-0.697309	14.0001
127B	RJm19_Rebound	40.9944	6.22256	28.8155	-0.775415	16.1269
127B	RKg19_Rebound	32.0427	8.06275	25.3795	-0.701764	14
127B	RLg19_Rebound	27.4066	9.29074	20.9952	-0.70001	11.6
127B	RQc19_Rebound	42.6631	6.02601	28.3169	-0.691684	14
127B	RRm19_Rebound	32.5337	7.99203	26.514	-0.702028	21
127B	RTp19_Rebound	30.0495	8.61697	24.3655	-0.699407	9.4828
127B	RVh19_Rebound	35.7598	7.20991	26.5981	-0.699552	14.0001
127B	RVr19_Rebound	34.0569	7.59196	27.2239	-0.697748	24
127B	RJm19_Acute	4.2238	7.98385	3.12569	-0.700535	0.328752
127B	RWc19_Rebound	37.3815	6.86686	27.456	-0.703139	13.7084
127B	RKg19_Acute	4.16082	8.1025	3.00018	-0.700123	0.328759
127B	RLg19_Acute	4.03298	8.35144	2.7521	-0.700045	0.328865
127B	RQc19_Acute	4.03518	8.3367	2.76671	-0.699278	0.328881
127B	RRm19_Acute	3.69958	9.00484	2.17891	-0.699489	0.328852
127B	RTp19_Acute	4.1333	8.15361	2.949	-0.699759	0.328782
127B	RVh19_Acute	4.02037	8.36807	2.73661	-0.700717	0.328863
127B	RVr19_Acute	4.19676	8.0354	3.07075	-0.700144	0.328727
127C	RIm19_Acute	16.7456	7.89973	4.0799	-0.47473	0.0283235
127C	RWc19_Acute	14.1111	8.19224	3.56215	-0.475064	0.0283201
127C	RIm19_Rebound	843.419	8.88488	45.4121	-0.474637	14
127C	RJm19_Rebound	1459.04	7.96003	45.1684	-0.384157	16.6465
127C	RKg19_Rebound	564.884	9.56289	45.2669	-0.475045	14
127C	RLg19_Rebound	297.618	10.6564	44.9958	-0.474815	11.8229
127C	RQc19_Rebound	1567.95	7.8249	45.6447	-0.458116	13.4974
127C	RRm19_Rebound	590.506	9.48772	45.2812	-0.474748	21
127C	RTp19_Rebound	427.87	10.0402	45.1185	-0.476326	9.72118
127C	RVh19_Rebound	870.851	8.83169	45.4333	-0.473084	14.0023
127C	RVr19_Rebound	715.308	9.141	45.3616	-0.464834	24
127C	RJm19_Acute	12.1613	8.44647	3.15285	-0.474783	0.028323
127C	RWc19_Rebound	1027.24	8.52816	45.3776	-0.430241	13.8429
127C	RKg19_Acute	11.4771	8.54493	3.00508	-0.474695	0.0283219
127C	RLg19_Acute	10.1701	8.75094	2.71421	-0.474872	0.0283095
127C	RQc19_Acute	10.209	8.73932	2.73733	-0.47589	0.0283311
127C	RRm19_Acute	7.57052	9.29571	2.03329	-0.454454	0.0283681
127C	RTp19_Acute	11.1989	8.58677	2.9434	-0.474638	0.0283182
127C	RVh19_Acute	10.0944	8.76435	2.69755	-0.475116	0.0283246
127C	RVr19_Acute	11.8562	8.48945	3.08966	-0.474653	0.0283199
127CC1	RIm19_Acute	69.3121	8.46448	3.0811	-0.622466	0.0128209
127CC1	RWc19_Acute	40.5241	8.61858	3.04047	-0.622516	0.0128176
127CC1	RIm19_Rebound	526.848	8.68913	46.9515	-0.618643	14.0001
127CC1	RJm19_Rebound	1405.45	7.90058	40.8016	-0.65903	16.39
127CC1	RKg19_Rebound	278.716	9.29532	48.8735	-0.622566	14
127CC1	RLg19_Rebound	107.331	10.2805	49.7893	-0.625032	11.8269
127CC1	RQc19_Rebound	1699.95	7.78619	39.6504	-0.530342	13.3108
127CC1	RRm19_Rebound	292.532	9.21692	48.6977	-0.601356	21
127CC1	RTp19_Rebound	180.467	9.71988	49.4522	-0.60595	9.73817
127CC1	RVh19_Rebound	558.297	8.64403	46.7314	-0.597763	14
127CC1	RVr19_Rebound	394.552	8.89844	47.7114	-0.607008	24
127CC1	RJm19_Acute	25.7495	8.74926	3.00994	-0.622693	0.0128201
127CC1	RWc19_Rebound	755.177	8.38114	45.1871	-0.552701	13.8424
127CC1	RKg19_Acute	21.6113	8.79931	2.99542	-0.622427	0.0128213
127CC1	RLg19_Acute	14.9525	8.90427	2.96293	-0.622938	0.0128192
127CC1	RQc19_Acute	15.2713	8.89845	2.96727	-0.622011	0.0128251
127CC1	RRm19_Acute	5.90894	9.20172	2.82056	-0.655077	0.0127191
127CC1	RTp19_Acute	19.9538	8.82238	2.99138	-0.622356	0.0128237
127CC1	RVh19_Acute	14.435	8.91438	2.95965	-0.622629	0.0128217
127CC1	RVr19_Acute	23.8155	8.77072	2.99917	-0.622119	0.0128221
127CC1	RIm19_Acute	69.3121	8.46448	3.0811	-0.622466	0.0128209
127CC1	RWc19_Acute	40.5241	8.61858	3.04047	-0.622516	0.0128176
127CC1	RIm19_Rebound	526.848	8.68913	46.9515	-0.618643	14.0001
127CC1	RJm19_Rebound	1405.45	7.90058	40.8016	-0.65903	16.39
127CC1	RKg19_Rebound	278.716	9.29532	48.8735	-0.622566	14
127CC1	RLg19_Rebound	107.331	10.2805	49.7893	-0.625032	11.8269
127CC1	RQc19_Rebound	1699.95	7.78619	39.6504	-0.530342	13.3108
127CC1	RRm19_Rebound	292.532	9.21692	48.6977	-0.601356	21
127CC1	RTp19_Rebound	180.467	9.71988	49.4522	-0.60595	9.73817
127CC1	RVh19_Rebound	558.297	8.64403	46.7314	-0.597763	14
127CC1	RVr19_Rebound	394.552	8.89844	47.7114	-0.607008	24
127CC1	RJm19_Acute	25.7495	8.74926	3.00994	-0.622693	0.0128201
127CC1	RWc19_Rebound	755.177	8.38114	45.1871	-0.552701	13.8424
127CC1	RKg19_Acute	21.6113	8.79931	2.99542	-0.622427	0.0128213
127CC1	RLg19_Acute	14.9525	8.90427	2.96293	-0.622938	0.0128192
127CC1	RQc19_Acute	15.2713	8.89845	2.96727	-0.622011	0.0128251
127CC1	RRm19_Acute	5.90894	9.20172	2.82056	-0.655077	0.0127191
127CC1	RTp19_Acute	19.9538	8.82238	2.99138	-0.622356	0.0128237
127CC1	RVh19_Acute	14.435	8.91438	2.95965	-0.622629	0.0128217
127CC1	RVr19_Acute	23.8155	8.77072	2.99917	-0.622119	0.0128221
127CC2	RIm19_Acute	69.3121	8.46448	3.0811	-0.622466	0.0128209
127CC2	RWc19_Acute	40.5241	8.61858	3.04047	-0.622516	0.0128176
127CC2	RIm19_Rebound	526.848	8.68913	46.9515	-0.618643	14.0001
127CC2	RJm19_Rebound	1405.45	7.90058	40.8016	-0.65903	16.39
127CC2	RKg19_Rebound	278.716	9.29532	48.8735	-0.622566	14
127CC2	RLg19_Rebound	107.331	10.2805	49.7893	-0.625032	11.8269
127CC2	RQc19_Rebound	1699.95	7.78619	39.6504	-0.530342	13.3108
127CC2	RRm19_Rebound	292.532	9.21692	48.6977	-0.601356	21
127CC2	RTp19_Rebound	180.467	9.71988	49.4522	-0.60595	9.73817
127CC2	RVh19_Rebound	558.297	8.64403	46.7314	-0.597763	14
127CC2	RVr19_Rebound	394.552	8.89844	47.7114	-0.607008	24
127CC2	RJm19_Acute	25.7495	8.74926	3.00994	-0.622693	0.0128201
127CC2	RWc19_Rebound	755.177	8.38114	45.1871	-0.552701	13.8424
127CC2	RKg19_Acute	21.6113	8.79931	2.99542	-0.622427	0.0128213
127CC2	RLg19_Acute	14.9525	8.90427	2.96293	-0.622938	0.0128192
127CC2	RQc19_Acute	15.2713	8.89845	2.96727	-0.622011	0.0128251
127CC2	RRm19_Acute	5.90894	9.20172	2.82056	-0.655077	0.0127191
127CC2	RTp19_Acute	19.9538	8.82238	2.99138	-0.622356	0.0128237
127CC2	RVh19_Acute	14.435	8.91438	2.95965	-0.622629	0.0128217
127CC2	RVr19_Acute	23.8155	8.77072	2.99917	-0.622119	0.0128221
127CC2	RIm19_Acute	69.3121	8.46448	3.0811	-0.622466	0.0128209
127CC2	RWc19_Acute	40.5241	8.61858	3.04047	-0.622516	0.0128176
127CC2	RIm19_Rebound	526.848	8.68913	46.9515	-0.618643	14.0001
127CC2	RJm19_Rebound	1405.45	7.90058	40.8016	-0.65903	16.39
127CC2	RKg19_Rebound	278.716	9.29532	48.8735	-0.622566	14
127CC2	RLg19_Rebound	107.331	10.2805	49.7893	-0.625032	11.8269
127CC2	RQc19_Rebound	1699.95	7.78619	39.6504	-0.530342	13.3108
127CC2	RRm19_Rebound	292.532	9.21692	48.6977	-0.601356	21
127CC2	RTp19_Rebound	180.467	9.71988	49.4522	-0.60595	9.73817
127CC2	RVh19_Rebound	558.297	8.64403	46.7314	-0.597763	14
127CC2	RVr19_Rebound	394.552	8.89844	47.7114	-0.607008	24
127CC2	RJm19_Acute	25.7495	8.74926	3.00994	-0.622693	0.0128201
127CC2	RWc19_Rebound	755.177	8.38114	45.1871	-0.552701	13.8424
127CC2	RKg19_Acute	21.6113	8.79931	2.99542	-0.622427	0.0128213
127CC2	RLg19_Acute	14.9525	8.90427	2.96293	-0.622938	0.0128192
127CC2	RQc19_Acute	15.2713	8.89845	2.96727	-0.622011	0.0128251
127CC2	RRm19_Acute	5.90894	9.20172	2.82056	-0.655077	0.0127191
127CC2	RTp19_Acute	19.9538	8.82238	2.99138	-0.622356	0.0128237
127CC2	RVh19_Acute	14.435	8.91438	2.95965	-0.622629	0.0128217
127CC2	RVr19_Acute	23.8155	8.77072	2.99917	-0.622119	0.0128221
127D	RIm19_Acute	4.60181	7.28131	3.49029	-1.04357	0.0665898
127D	RWc19_Acute	4.49821	7.6636	3.26144	-1.04354	0.0665962
127D	RIm19_Rebound	31.7624	7.47998	47.513	-1.04362	14.0006
127D	RJm19_Rebound	34.3066	6.37244	47.5424	-1.09381	14
127D	RKg19_Rebound	30.2127	8.31156	47.4931	-1.04363	14
127D	RLg19_Rebound	27.9443	9.65127	47.4592	-1.04393	11.7063
127D	RQc19_Rebound	35.5384	6.23387	47.5476	-0.844654	12.5017
127D	RRm19_Rebound	30.5635	8.21054	47.5247	-1.0383	21
127D	RTp19_Rebound	29.4145	8.89791	47.4786	-1.04265	9.57926
127D	RVh19_Rebound	31.8061	7.41078	47.5017	-1.04775	14.0001
127D	RVr19_Rebound	31.1515	7.79938	47.507	-1.04603	24
127D	RJm19_Acute	4.40976	7.99542	3.07196	-1.04373	0.0665877
127D	RWc19_Rebound	33.0205	7.06681	47.5272	-1.1294	13.1682
127D	RKg19_Acute	4.3751	8.12445	3.00026	-1.04368	0.0665977
127D	RLg19_Acute	4.30547	8.39404	2.85489	-1.0438	0.0665985
127D	RQc19_Acute	4.30997	8.37828	2.86465	-1.04329	0.0665904
127D	RRm19_Acute	4.12678	9.1048	2.49712	-1.04445	0.0666715
127D	RTp19_Acute	4.36127	8.17916	2.97183	-1.04303	0.0665778
127D	RVh19_Acute	4.3013	8.41208	2.84527	-1.04352	0.0665958
127D	RVr19_Acute	4.39402	8.05148	3.04071	-1.04363	0.0665945
127E	RIm19_Acute	0.125277	5.72926	11.2447	-3.6272	3.58082
127E	RWc19_Acute	0.145782	5.86561	1.9259	-3.70471	6.32859
127E	RIm19_Rebound	0.227617	4.31932	5.83788	-3.54135	8.66807
127E	RJm19_Rebound	0.594606	4.28592	6.96855	-3.51091	11.1718
127E	RKg19_Rebound	0.0398821	4.33929	2.84499	-4.29356	6.44634
127E	RLg19_Rebound	0.0748595	4.64111	0.276921	-3.56358	6.72775
127E	RQc19_Rebound	0.785555	4.27713	8.836	-3.32745	6.65395
127E	RRm19_Rebound	0.147452	4.36046	1.86943	-3.85595	18.6536
127E	RTp19_Rebound	0.125471	4.42121	0.611346	-3.82049	4.56638
127E	RVh19_Rebound	0.221875	4.31844	6.54964	-3.49673	8.63194
127E	RVr19_Rebound	0.0614946	4.25295	9.38888	-3.77255	8.25349
127E	RJm19_Acute	0.0801193	5.84004	3.5685	-3.65224	3.80544
127E	RWc19_Rebound	0.538543	4.37773	3.6477	-3.6773	6.2898
127E	RKg19_Acute	0.0467411	5.84016	3.70993	-3.64396	3.71819
127E	RLg19_Acute	0.0212837	5.86322	2.64445	-3.64569	3.73877
127E	RQc19_Acute	0.0343287	5.96343	0.549196	-3.68531	6.49598
127E	RRm19_Acute	0.039133	6.00697	0.446723	-3.64021	3.63743
127E	RTp19_Acute	0.075434	5.93074	0.90143	-3.6906	6.44613
127E	RVh19_Acute	0.0614916	5.8843	1.68971	-3.65705	3.90364
127E	RVr19_Acute	0.0799851	5.84994	3.13389	-3.65266	3.81749
128A	RIm19_Acute	0.289954	6.33646	11.7945	-4.4952	1.78473
128A	RWc19_Acute	0.451888	6.52041	2.29059	-5.49104	3.30941
128A	RIm19_Rebound	0.196443	3.98687	3.80479	-3.34824	9.43798
128A	RJm19_Rebound	0.525706	3.91307	4.50296	-3.25166	20.975
128A	RKg19_Rebound	0.0424154	4.04649	1.35042	-4.27888	6.17584
128A	RLg19_Rebound	0.0727637	4.61247	0.264514	-3.24495	7.0223
128A	RQc19_Rebound	0.456176	3.78372	8.07453	-3.04625	6.64706
128A	RRm19_Rebound	0.144221	4.08184	1.06078	-3.65504	19.3052
128A	RTp19_Rebound	0.115771	4.22168	0.442666	-3.65194	4.48218
128A	RVh19_Rebound	0.182193	3.97684	4.36796	-3.27903	9.57354
128A	RVr19_Rebound	0.0591532	3.87725	5.17306	-3.06153	20.8869
128A	RJm19_Acute	0.167182	6.48378	5.671	-5.1402	2.05662
128A	RWc19_Rebound	0.484291	4.11668	2.76912	-3.55631	5.88474
128A	RKg19_Acute	0.14017	6.53553	5.53551	-4.8084	1.90595
128A	RLg19_Acute	0.0546051	6.50546	3.92043	-5.3218	2.25445
128A	RQc19_Acute	0.0758803	6.54502	1.29987	-5.80606	3.00592
128A	RRm19_Acute	0.0839172	6.75737	1.16702	-5.00203	2.07861
128A	RTp19_Acute	0.420102	6.74134	1.00437	-5.87907	3.42693
128A	RVh19_Acute	0.127352	6.54584	3.08566	-5.34326	2.21426
128A	RVr19_Acute	0.148481	6.47973	6.03502	-4.97695	2.02766
128B	RIm19_Acute	4.88859	7.9284	15.5298	-4.46194	0.0703609
128B	RWc19_Acute	4.47612	8.13315	4.46741	-5.43572	0.0699164
128B	RIm19_Rebound	0.219084	4.02467	3.66784	-3.35476	10.1184
128B	RJm19_Rebound	0.271983	3.72418	7.79173	-3.06028	16.8234
128B	RKg19_Rebound	0.214003	3.80081	0.133038	-4.40479	6.65771
128B	RLg19_Rebound	0.208251	4.82832	0.149669	-3.17396	8.32422
128B	RQc19_Rebound	0.262736	3.57319	11.9078	-2.81844	7.2873
128B	RRm19_Rebound	0.209798	4.05382	0.639479	-3.69899	19.3339
128B	RTp19_Rebound	0.210935	4.27942	0.260491	-3.70498	4.62559
128B	RVh19_Rebound	0.212638	4.03694	4.22339	-3.34255	9.68982
128B	RVr19_Rebound	0.239687	4.19291	2.73691	-2.77881	23.3028
128B	RJm19_Acute	4.5912	8.33549	6.84079	-5.04295	0.0706787
128B	RWc19_Rebound	0.326669	4.07006	4.91553	-3.37005	5.89543
128B	RKg19_Acute	4.49934	8.35264	5.09327	-5.13964	0.0706222
128B	RLg19_Acute	4.41057	8.53097	3.334	-5.04489	0.0706056
128B	RQc19_Acute	4.85374	8.97478	6.19335	-6.13009	0.0707171
128B	RRm19_Acute	4.25414	8.74798	0.8357	-5.0182	0.0706231
128B	RTp19_Acute	4.53315	8.55732	4.90946	-5.84927	0.0697838
128B	RVh19_Acute	4.41159	8.51223	3.0469	-5.01874	0.0706085
128B	RVr19_Acute	4.6025	8.42667	6.39313	-4.84359	0.070484
128C	RIm19_Acute	0.263971	6.08768	7.27197	-4.70713	2.4364
128C	RWc19_Acute	0.257562	6.12701	2.35192	-4.88339	4.56694
128C	RIm19_Rebound	0.243019	4.35404	5.45694	-3.58834	8.8259
128C	RJm19_Rebound	0.999939	4.39066	3.68521	-3.55905	24.6265
128C	RKg19_Rebound	0.0267187	4.34183	4.67384	-4.09267	6.87372
128C	RLg19_Rebound	0.0540814	4.59735	0.354127	-3.5946	6.58492
128C	RQc19_Rebound	1.16107	4.36137	5.54777	-3.46854	6.57708
128C	RRm19_Rebound	0.141054	4.38934	2.15685	-3.76317	19.6402
128C	RTp19_Rebound	0.104802	4.42697	0.787368	-3.77852	4.62639
128C	RVh19_Rebound	0.241045	4.35405	5.95971	-3.55765	8.69036
128C	RVr19_Rebound	0.0607586	4.28283	9.8001	-3.74897	9.59349
128C	RJm19_Acute	0.121489	6.12083	4.11793	-4.76139	2.7481
128C	RWc19_Rebound	0.55837	4.3908	3.51739	-3.69379	6.3475
128C	RKg19_Acute	0.071837	6.11849	4.46247	-4.73818	2.66764
128C	RLg19_Acute	0.0273437	6.1261	2.89068	-4.82286	3.46608
128C	RQc19_Acute	0.038346	6.20076	0.980748	-4.77853	5.53112
128C	RRm19_Acute	0.0426868	6.245	0.783722	-4.71411	2.56361
128C	RTp19_Acute	0.169538	6.21298	0.853373	-4.78787	5.48292
128C	RVh19_Acute	0.0884456	6.14367	2.10716	-4.81363	3.35591
128C	RVr19_Acute	0.11139	6.12916	4.13731	-4.72137	2.58778
128D	RIm19_Acute	10.3833	7.73548	3.97896	-2.26824	0.0675693
128D	RWc19_Acute	6.83692	7.91123	3.51923	-2.26868	0.0675354
128D	RIm19_Rebound	0.237421	4.08616	3.40711	-3.4992	8.97275
128D	RJm19_Rebound	0.597621	3.96627	3.59311	-3.46739	11.1006
128D	RKg19_Rebound	0.0258893	4.05601	3.06992	-3.9294	8.10727
128D	RLg19_Rebound	0.0432026	5.08999	1.49553	-3.53718	8.69004
128D	RQc19_Rebound	0.824966	3.96854	3.84199	-3.35755	7.47205
128D	RRm19_Rebound	0.1143	4.30806	2.54569	-3.65666	19.3992
128D	RTp19_Rebound	0.0693592	4.57102	1.97344	-3.65882	5.20299
128D	RVh19_Rebound	0.237351	4.06754	3.56455	-3.47946	8.71681
128D	RVr19_Rebound	0.059319	3.80571	3.8837	-3.65654	9.92423
128D	RJm19_Acute	4.8088	8.05844	3.16285	-2.26805	0.0675515
128D	RWc19_Rebound	0.54942	4.2312	3.15642	-3.57683	6.85387
128D	RKg19_Acute	4.17894	8.11703	3.02849	-2.26818	0.0675536
128D	RLg19_Acute	3.13465	8.23737	2.7691	-2.26818	0.0675509
128D	RQc19_Acute	3.1879	8.23047	2.78297	-2.26832	0.067541
128D	RRm19_Acute	1.42951	8.5509	2.17231	-2.26837	0.0675424
128D	RTp19_Acute	3.94774	8.14111	2.97447	-2.26799	0.0675327
128D	RVh19_Acute	3.07212	8.24627	2.75102	-2.2682	0.0675619
128D	RVr19_Acute	4.52636	8.08366	3.10483	-2.26817	0.0675327
128E	RIm19_Acute	278.106	9.3603	6.6861	-4.5895	0.0343918
128E	RWc19_Acute	218.289	9.5703	2.64183	-5.48443	0.0343212
128E	RIm19_Rebound	0.20682	4.03047	3.79056	-3.41204	9.00277
128E	RJm19_Rebound	0.391169	3.79554	4.65917	-3.30214	12.3437
128E	RKg19_Rebound	0.0490326	4.28331	2.01657	-4.35951	6.52162
128E	RLg19_Rebound	0.0709877	5.01256	0.698334	-3.46715	8.48426
128E	RQc19_Rebound	0.450637	3.67564	5.90402	-3.07791	6.85624
128E	RRm19_Rebound	0.13554	4.30911	1.91048	-3.7944	18.7738
128E	RTp19_Rebound	0.102855	4.55416	1.08778	-3.8721	4.64586
128E	RVh19_Rebound	0.196022	4.00517	4.14774	-3.35032	9.08731
128E	RVr19_Rebound	0.062768	3.87611	4.18862	-3.71393	8.92409
128E	RJm19_Acute	181.526	9.7316	4.6416	-5.18471	0.0344115
128E	RWc19_Rebound	0.48765	4.21827	3.3461	-3.57953	6.17361
128E	RKg19_Acute	176.813	9.75117	3.33999	-5.26789	0.0344567
128E	RLg19_Acute	137.965	9.96888	3.28385	-5.35795	0.0344458
128E	RQc19_Acute	111.984	10.1493	3.50504	-6.25665	0.0346008
128E	RRm19_Acute	95.234	10.293	1.44486	-5.20902	0.034457
128E	RTp19_Acute	154.72	9.87538	2.90115	-5.93711	0.0343831
128E	RVh19_Acute	143.32	9.93562	2.62854	-5.2203	0.034449
128E	RVr19_Acute	157.345	9.86084	5.73606	-5.10098	0.0343979
128EC1	RIm19_Acute	30.2697	8.84985	23.7007	-4.10752	1.41381
128EC1	RWc19_Acute	22.6657	8.85154	4.15064	-5.42849	2.16843
128EC1	RIm19_Rebound	0.217135	4.25937	5.8034	-3.41873	10.1004
128EC1	RJm19_Rebound	0.677501	4.26591	6.47205	-3.3409	23.9998
128EC1	RKg19_Rebound	0.0901329	4.22107	0.720296	-4.60752	6.02841
128EC1	RLg19_Rebound	0.0817551	4.87659	0.44132	-4.11742	6.01255
128EC1	RQc19_Rebound	0.605759	4.11525	11.3463	-3.14151	6.82335
128EC1	RRm19_Rebound	0.162998	4.38558	1.66679	-3.89366	18.8974
128EC1	RTp19_Rebound	0.136155	4.57893	0.779939	-4.0633	3.94697
128EC1	RVh19_Rebound	0.202237	4.24536	6.72208	-3.35871	9.94336
128EC1	RVr19_Rebound	0.0909642	4.27221	8.61483	-3.06968	22.7873
128EC1	RJm19_Acute	15.792	9.00876	9.23104	-4.78521	1.42761
128EC1	RWc19_Rebound	0.53309	4.34063	3.38937	-3.67329	6.12627
128EC1	RKg19_Acute	17.0685	8.95721	5.47209	-5.13692	1.54933
128EC1	RLg19_Acute	12.2124	9.07438	4.67968	-5.21261	1.43275
128EC1	RQc19_Acute	30.2352	8.77434	0.176488	-7.08804	2.09354
128EC1	RRm19_Acute	10.1956	9.10527	0.915763	-5.96624	1.52452
128EC1	RTp19_Acute	14.1045	9.05677	4.48372	-5.85827	1.98071
128EC1	RVh19_Acute	12.974	9.0436	3.78127	-5.27192	1.48744
128EC1	RVr19_Acute	16.1795	9.02315	9.21341	-4.89494	1.44854
129A	RIm19_Acute	0.213044	5.68475	4.42896	-4.46321	2.45438
129A	RWc19_Acute	0.094092	5.66377	2.70056	-4.61645	3.62015
129A	RIm19_Rebound	0.274876	5.47548	49.0609	-3.76397	9.39141
129A	RJm19_Rebound	1.11863	5.75431	49.049	-3.78048	26.7763
129A	RKg19_Rebound	0.0267648	5.38788	49.0657	-4.13263	7.54638
129A	RLg19_Rebound	0.0383794	6.58766	49.0025	-3.82996	10.0391
129A	RQc19_Rebound	1.79054	5.69653	49.0516	-3.7044	7.3594
129A	RRm19_Rebound	0.13101	5.72164	49.0487	-3.92554	19.6778
129A	RTp19_Rebound	0.0678763	5.97788	49.0353	-3.99563	5.11561
129A	RVh19_Rebound	0.282137	5.44619	49.0645	-3.755	8.81349
129A	RVr19_Rebound	0.574644	6.1224	49.0306	-3.65426	26.5271
129A	RJm19_Acute	0.0917693	5.79377	2.91739	-4.51121	2.65401
129A	RWc19_Rebound	0.573489	5.65993	49.0521	-3.84181	7.48385
129A	RKg19_Acute	0.046059	5.78832	3.18694	-4.49301	2.57096
129A	RLg19_Acute	0.0171202	5.78967	2.02471	-4.58329	3.25365
129A	RQc19_Acute	0.0232797	6.03783	1.0397	-4.56515	5.60514
129A	RRm19_Acute	0.0273436	6.20569	0.984392	-4.5139	2.66242
129A	RTp19_Acute	0.046406	5.87971	1.46262	-4.58674	5.08824
129A	RVh19_Acute	0.0606881	5.85452	1.77347	-4.56254	3.05461
129A	RVr19_Acute	0.0840769	5.80187	2.93188	-4.51069	2.6566
129AC1	RIm19_Acute	0.0813272	5.22231	6.59374	-3.69443	2.99097
129AC1	RWc19_Acute	0.0591122	5.21731	1.28423	-4.17798	4.17957
129AC1	RIm19_Rebound	0.254309	5.14484	29.4819	-3.65313	9.55939
129AC1	RJm19_Rebound	0.960886	5.22085	26.9661	-3.70779	11.7014
129AC1	RKg19_Rebound	0.0427587	4.9947	11.7268	-4.344	7.52167
129AC1	RLg19_Rebound	0.0904362	5.86319	3.62601	-4.28542	9.22213
129AC1	RQc19_Rebound	1.18934	5.18355	34.4218	-3.49945	7.66834
129AC1	RRm19_Rebound	0.147794	5.29402	15.0595	-4.04712	18.6727
129AC1	RTp19_Rebound	0.114959	5.47558	7.36996	-4.25297	5.04333
129AC1	RVh19_Rebound	0.254648	5.12202	30.6993	-3.62152	9.33807
129AC1	RVr19_Rebound	0.792224	5.95679	32.0115	-3.3479	16.6716
129AC1	RJm19_Acute	0.0578454	5.4729	2.26008	-3.93908	3.01824
129AC1	RWc19_Rebound	0.567073	5.31686	24.0985	-3.80605	7.49529
129AC1	RKg19_Acute	0.0284054	5.47934	2.37466	-3.92446	2.9907
129AC1	RLg19_Acute	0.0159372	5.40548	0.774453	-4.24115	3.51405
129AC1	RQc19_Acute	0.0217024	5.60302	0.332496	-4.43212	5.07864
129AC1	RRm19_Acute	0.0248677	5.92356	0.488667	-4.25038	2.88516
129AC1	RTp19_Acute	0.0345482	5.48423	0.661085	-4.29368	4.97805
129AC1	RVh19_Acute	0.0486097	5.53969	0.948454	-4.14417	3.15
129AC1	RVr19_Acute	0.0575335	5.49451	2.05253	-3.96099	3.02363
129B	RIm19_Acute	0.111577	5.4246	7.34478	-3.97126	3.01775
129B	RWc19_Acute	0.124975	5.42558	0.984775	-4.0569	5.24489
129B	RIm19_Rebound	0.262435	5.37518	44.5789	-3.70918	9.46772
129B	RJm19_Rebound	0.846976	5.39983	43.9687	-3.70819	13.5339
129B	RKg19_Rebound	0.0299536	5.35123	44.8669	-4.12243	7.87345
129B	RLg19_Rebound	0.0941886	5.54548	1.66748	-3.78244	9.98115
129B	RQc19_Rebound	1.22912	5.41354	43.7419	-3.61467	7.61175
129B	RRm19_Rebound	0.121355	5.49936	35.0357	-3.86934	19.3712
129B	RTp19_Rebound	0.0744081	5.49907	14.9792	-3.977	5.23451
129B	RVh19_Rebound	0.269618	5.35777	44.9097	-3.7003	9.08756
129B	RVr19_Rebound	0.0855282	5.18075	46.5712	-3.95398	9.96074
129B	RJm19_Acute	0.0777648	5.45034	1.65553	-4.00279	3.20047
129B	RWc19_Rebound	0.527929	5.47053	40.9359	-3.7548	7.34677
129B	RKg19_Acute	0.0437355	5.45579	1.77592	-3.99607	3.13495
129B	RLg19_Acute	0.0250599	5.41415	0.600976	-4.05879	4.27568
129B	RQc19_Acute	0.0382896	5.49603	0.168403	-4.03829	5.67519
129B	RRm19_Acute	0.0439345	5.59912	0.160018	-3.97553	2.83218
129B	RTp19_Acute	0.0580907	5.49124	0.4845	-4.04147	5.57208
129B	RVh19_Acute	0.0796557	5.44222	0.45909	-4.02062	3.4682
129B	RVr19_Acute	0.0749591	5.46126	1.53528	-3.99919	3.16222
129C	RIm19_Acute	0.149992	5.71814	7.8417	-4.1546	0.0205456
129C	RWc19_Acute	0.151198	6.02012	3.01751	-5.28247	0.0205804
129C	RIm19_Rebound	87.8926	5.75258	0.393639	-2.58941	13.9811
129C	RJm19_Rebound	66.9976	5.9927	1.38036	-3.79162	28.616
129C	RKg19_Rebound	26.1133	6.92686	1.3496	-4.27625	13.781
129C	RLg19_Rebound	26.5304	6.762	0.096791	-3.0417	11.7873
129C	RQc19_Rebound	104.072	5.61325	3.72	-1.92406	16.6061
129C	RRm19_Rebound	63.6968	5.99769	0.163251	-4.089	19.6647
129C	RTp19_Rebound	48.7231	6.22856	0.0977783	-2.90727	6.82036
129C	RVh19_Rebound	92.7294	5.56623	0.26026	-3.53412	10.9137
129C	RVr19_Rebound	40.2719	6.36855	1.21181	-3.43276	24.3527
129C	RJm19_Acute	0.0972123	6.02691	3.95026	-4.52517	0.0205524
129C	RWc19_Rebound	72.5991	5.90571	0.640506	-3.87383	8.53074
129C	RKg19_Acute	0.0706932	6.06452	3.90487	-4.30072	0.0205517
129C	RLg19_Acute	0.0308797	6.10557	3.54319	-4.31469	0.0205523
129C	RQc19_Acute	0.0499998	6.32789	1.13856	-5.904	0.0205907
129C	RRm19_Acute	0.0529046	6.55383	1.08015	-4.38966	0.0205532
129C	RTp19_Acute	0.0870811	6.20979	1.94655	-5.61768	0.0205928
129C	RVh19_Acute	0.0741966	6.21001	2.5756	-4.44685	0.020553
129C	RVr19_Acute	0.0983352	6.06827	3.5909	-4.50417	0.0205549
129D	RIm19_Acute	0.117913	5.45885	7.2302	-4.00816	3.05791
129D	RWc19_Acute	0.121545	5.46066	1.10633	-4.12146	5.15642
129D	RIm19_Rebound	0.272389	5.42217	43.3412	-3.78061	8.9263
129D	RJm19_Rebound	0.913575	5.45204	41.8324	-3.77235	10.3817
129D	RKg19_Rebound	0.0342717	5.42713	43.0441	-4.23464	7.15217
129D	RLg19_Rebound	0.0846682	5.5335	1.83266	-3.89541	9.57343
129D	RQc19_Rebound	1.32912	5.45818	40.6843	-3.66301	6.98515
129D	RRm19_Rebound	0.127846	5.50282	31.7874	-3.96454	18.5002
129D	RTp19_Rebound	0.0827243	5.51012	13.1056	-4.07363	5.03664
129D	RVh19_Rebound	0.284246	5.40949	43.8399	-3.78769	8.17474
129D	RVr19_Rebound	0.106288	5.32133	45.5232	-4.14204	7.79864
129D	RJm19_Acute	0.0766319	5.47707	1.79656	-4.04891	3.24502
129D	RWc19_Rebound	0.541053	5.48935	37.6242	-3.80704	7.10193
129D	RKg19_Acute	0.0415519	5.47992	1.93689	-4.03996	3.17611
129D	RLg19_Acute	0.0229744	5.4601	0.71574	-4.11848	4.21853
129D	RQc19_Acute	0.0343813	5.50592	0.193506	-4.09747	5.59215
129D	RRm19_Acute	0.0394575	5.57411	0.169069	-4.00876	2.83755
129D	RTp19_Acute	0.0541608	5.49901	0.524535	-4.10238	5.47145
129D	RVh19_Acute	0.075767	5.47495	0.529594	-4.07333	3.5203
129D	RVr19_Acute	0.0735346	5.4833	1.65733	-4.04486	3.21
129E	RIm19_Acute	0.110373	5.44982	7.70452	-4.03731	2.51398
129E	RWc19_Acute	0.0856145	5.48975	1.69769	-4.20199	4.91974
129E	RIm19_Rebound	0.270563	5.34779	39.4999	-3.71733	9.7567
129E	RJm19_Rebound	1.06295	5.5304	34.6947	-3.71752	26.9603
129E	RKg19_Rebound	0.0359697	5.42811	37.6678	-4.29796	7.06472
129E	RLg19_Rebound	0.0798009	5.78929	3.50571	-3.83184	10.3282
129E	RQc19_Rebound	1.67192	5.46741	36.9435	-3.62362	7.42911
129E	RRm19_Rebound	0.138771	5.57026	31.7726	-3.96342	19.6191
129E	RTp19_Rebound	0.0865421	5.67009	17.5356	-4.14392	4.86503
129E	RVh19_Rebound	0.274554	5.32162	40.0025	-3.69674	9.42901
129E	RVr19_Rebound	0.518806	5.69091	23.5314	-3.56938	23.3439
129E	RJm19_Acute	0.0665701	5.5474	2.33202	-4.06879	2.61923
129E	RWc19_Rebound	0.568937	5.50564	35.42	-3.83089	7.40625
129E	RKg19_Acute	0.0300251	5.54672	2.60184	-4.05735	2.56784
129E	RLg19_Acute	0.0148812	5.50411	0.967527	-4.20957	3.98091
129E	RQc19_Acute	0.0220218	5.67174	0.346686	-4.12889	5.79657
129E	RRm19_Acute	0.0270196	5.77966	0.31281	-4.0409	2.43148
129E	RTp19_Acute	0.0425471	5.61278	0.734237	-4.14429	5.58833
129E	RVh19_Acute	0.0542682	5.57072	0.907579	-4.08944	2.77375
129E	RVr19_Acute	0.0663819	5.55899	2.05099	-4.06809	2.6198
12A	RIm19_Acute	0.292351	6.12718	9.09718	-3.86066	5.88814
12A	RWc19_Acute	0.232292	6.12784	2.1868	-4.11999	6.12407
12A	RIm19_Rebound	0.225285	4.32234	5.31686	-3.66306	5.85809
12A	RJm19_Rebound	0.657218	4.32333	5.99844	-3.60882	5.84332
12A	RKg19_Rebound	0.0301331	4.32862	3.61351	-4.21124	5.8235
12A	RLg19_Rebound	0.0500281	4.42621	0.254659	-3.62256	5.83569
12A	RQc19_Rebound	0.936068	4.32538	6.71745	-3.43468	5.82178
12A	RRm19_Rebound	0.11679	4.33126	2.51054	-4.20492	5.87551
12A	RTp19_Rebound	0.111522	4.37887	0.629524	-3.61813	5.62467
12A	RVh19_Rebound	0.232618	4.32833	5.95738	-3.63957	5.83803
12A	RVr19_Rebound	0.0595405	4.30754	9.91847	-3.8613	5.83357
12A	RJm19_Acute	0.133923	6.14666	3.99355	-3.81618	5.87563
12A	RWc19_Rebound	0.551126	4.34334	3.11807	-3.70455	5.82393
12A	RKg19_Acute	0.0889152	6.14843	4.12982	-3.79264	5.86116
12A	RLg19_Acute	0.0356585	6.14381	2.4733	-3.94009	5.96504
12A	RQc19_Acute	0.0503183	6.14185	0.684659	-4.1363	6.23912
12A	RRm19_Acute	0.061198	6.21315	0.545437	-3.67454	5.75361
12A	RTp19_Acute	0.203922	6.15166	0.58043	-4.13693	6.22291
12A	RVh19_Acute	0.105907	6.15574	1.67857	-3.85261	5.90802
12A	RVr19_Acute	0.124272	6.15392	4.13444	-3.74998	5.83283
12B	RIm19_Acute	428.237	9.71506	14.8392	-3.77667	3.50979
12B	RWc19_Acute	339.051	9.80506	4.04104	-5.20207	3.40811
12B	RIm19_Rebound	749.866	6.61129	0.265466	-3.73857	8.91476
12B	RJm19_Rebound	305.98	6.9678	2.11326	-4.00168	28.2856
12B	RKg19_Rebound	402.859	6.8573	0.0648714	-4.73087	3.82754
12B	RLg19_Rebound	122.349	7.32685	0.0723999	-4.05136	6.98721
12B	RQc19_Rebound	462.636	6.82613	11.4641	-1.72192	3.45692
12B	RRm19_Rebound	188.286	7.16581	0.325904	-5.06392	6.03161
12B	RTp19_Rebound	218.866	7.09854	0.141645	-4.63161	3.44817
12B	RVh19_Rebound	572.878	6.7222	0.365396	-4.06468	3.70638
12B	RVr19_Rebound	134.502	7.28766	2.95001	-3.60677	9.94925
12B	RJm19_Acute	347.609	9.79617	3.05913	-3.87108	5.24789
12B	RWc19_Rebound	388.235	6.8725	0.702025	-4.15662	5.28064
12B	RKg19_Acute	319.637	9.82979	2.47673	-3.86999	4.74259
12B	RLg19_Acute	215.177	9.98742	2.35532	-3.91242	3.53825
12B	RQc19_Acute	223.175	9.98049	0.483317	-4.18104	6.99051
12B	RRm19_Acute	396.58	9.74448	0.162918	-3.86094	3.87461
12B	RTp19_Acute	137.74	10.1628	7.00492	-5.72532	4.71775
12B	RVh19_Acute	229.941	9.96067	1.97034	-3.87601	3.70383
12B	RVr19_Acute	357.231	9.78513	3.27309	-3.87644	6.91497
12C	RIm19_Acute	29.9758	8.63491	17.0439	-3.72502	3.38052
12C	RWc19_Acute	27.6108	8.75612	4.47141	-5.16764	3.50097
12C	RIm19_Rebound	38.9427	5.3157	0.260792	-3.74119	8.31388
12C	RJm19_Rebound	21.9528	5.86691	2.30119	-4.01028	27.8312
12C	RKg19_Rebound	27.288	5.66106	0.0616287	-4.70721	3.58057
12C	RLg19_Rebound	13.201	6.35079	0.0721984	-4.42286	6.75594
12C	RQc19_Rebound	27.104	5.66068	5.44637	-2.62636	3.51431
12C	RRm19_Rebound	18.0349	6.14622	0.327029	-5.06093	5.3884
12C	RTp19_Rebound	18.6334	6.03492	0.142806	-4.62066	3.30326
12C	RVh19_Rebound	34.1735	5.4872	0.361375	-4.05473	3.46682
12C	RVr19_Rebound	12.2991	6.54092	4.577	-3.7404	6.88483
12C	RJm19_Acute	22.3146	8.85203	5.06298	-4.4305	3.8774
12C	RWc19_Rebound	25.818	5.70337	0.709908	-4.15796	4.9357
12C	RKg19_Acute	24.3423	8.76087	2.59768	-4.11421	4.65117
12C	RLg19_Acute	19.2409	8.99634	2.52949	-4.16355	3.52004
12C	RQc19_Acute	34.7018	8.39559	0.116616	-6.568	3.5996
12C	RRm19_Acute	14.8	9.2595	1.01194	-4.10073	3.06172
12C	RTp19_Acute	20.8531	8.81034	0.620979	-6.77088	5.33745
12C	RVh19_Acute	19.9153	8.96246	2.14832	-4.11773	3.63174
12C	RVr19_Acute	20.8152	9.08177	11.4334	-4.78623	4.33565
12D	RIm19_Acute	11.6031	7.93243	10.5217	-3.88111	3.42806
12D	RWc19_Acute	6.61863	8.1811	6.09846	-5.02199	3.48592
12D	RIm19_Rebound	4.78894	5.63354	4.20866	-2.6341	9.95357
12D	RJm19_Rebound	4.84039	5.36563	3.93555	-4.04808	7.38018
12D	RKg19_Rebound	9.41692	5.20503	0.0633592	-4.69454	4.02372
12D	RLg19_Rebound	1.03743	5.64812	0.169926	-4.69917	6.77107
12D	RQc19_Rebound	6.34926	5.38284	5.75143	-3.79402	4.13753
12D	RRm19_Rebound	2.87386	5.93943	2.69074	-3.88061	9.47394
12D	RTp19_Rebound	3.92082	5.42787	0.160317	-4.57508	3.47886
12D	RVh19_Rebound	17.8608	5.13985	0.342541	-3.99089	3.84635
12D	RVr19_Rebound	5.87902	6.26947	5.70791	-3.67235	6.84434
12D	RJm19_Acute	5.24651	7.98923	3.22064	-3.99384	4.92653
12D	RWc19_Rebound	1.61274	4.92937	1.34223	-4.29057	4.8191
12D	RKg19_Acute	4.55689	8.04265	2.88549	-3.98786	4.58813
12D	RLg19_Acute	3.39354	8.29578	2.94756	-4.01947	3.52298
12D	RQc19_Acute	1.71992	8.22928	0.828904	-4.00446	6.9473
12D	RRm19_Acute	1.91576	8.52768	1.43613	-3.96204	3.18489
12D	RTp19_Acute	2.43205	7.85236	0.747698	-6.59922	4.61449
12D	RVh19_Acute	3.2506	8.23999	2.5779	-3.97911	3.73492
12D	RVr19_Acute	5.50554	7.95057	3.12331	-4.01479	6.48922
12DC1	RIm19_Acute	11.9006	8.21054	14.4614	-3.58584	3.39574
12DC1	RWc19_Acute	7.56604	8.23753	5.73817	-5.05362	3.47862
12DC1	RIm19_Rebound	150.716	5.84565	0.245813	-3.6803	8.87847
12DC1	RJm19_Rebound	11.0435	5.88909	3.5791	-4.16297	28.0451
12DC1	RKg19_Rebound	91.4718	5.89921	0.0359835	-4.45027	3.9303
12DC1	RLg19_Rebound	7.15537	5.9814	0.0599435	-4.2123	6.88184
12DC1	RQc19_Rebound	10.1683	5.88985	8.03052	-3.9597	4.77358
12DC1	RRm19_Rebound	16.6874	5.93332	0.282629	-4.90721	6.02706
12DC1	RTp19_Rebound	18.623	5.93532	0.124422	-4.51416	3.47194
12DC1	RVh19_Rebound	0.66983	5.54876	3.47175	-4.64773	10.8529
12DC1	RVr19_Rebound	4.78062	5.95762	4.5217	-3.38568	13.7928
12DC1	RJm19_Acute	12.5001	8.23245	2.44863	-3.98572	4.78893
12DC1	RWc19_Rebound	0.720771	5.88503	38.2978	-4.16263	5.30118
12DC1	RKg19_Acute	10.7534	8.24117	2.11138	-3.98206	4.38793
12DC1	RLg19_Acute	4.28935	8.27669	2.61827	-4.0162	3.46285
12DC1	RQc19_Acute	55.5449	8.24859	0.0569058	-4.00745	6.93858
12DC1	RRm19_Acute	47.3721	8.25072	0.0622125	-3.98872	5.0295
12DC1	RTp19_Acute	10.4445	8.24967	0.565002	-6.50206	5.16777
12DC1	RVh19_Acute	171.444	8.1948	0.0976584	-3.99297	4.78281
12DC1	RVr19_Acute	16.8849	8.2254	1.92254	-3.99777	6.29205
12DC1	RIm19_Acute	11.9006	8.21054	14.4614	-3.58584	3.39574
12DC1	RWc19_Acute	7.56604	8.23753	5.73817	-5.05362	3.47862
12DC1	RIm19_Rebound	150.716	5.84565	0.245813	-3.6803	8.87847
12DC1	RJm19_Rebound	11.0435	5.88909	3.5791	-4.16297	28.0451
12DC1	RKg19_Rebound	91.4718	5.89921	0.0359835	-4.45027	3.9303
12DC1	RLg19_Rebound	7.15537	5.9814	0.0599435	-4.2123	6.88184
12DC1	RQc19_Rebound	10.1683	5.88985	8.03052	-3.9597	4.77358
12DC1	RRm19_Rebound	16.6874	5.93332	0.282629	-4.90721	6.02706
12DC1	RTp19_Rebound	18.623	5.93532	0.124422	-4.51416	3.47194
12DC1	RVh19_Rebound	0.66983	5.54876	3.47175	-4.64773	10.8529
12DC1	RVr19_Rebound	4.78062	5.95762	4.5217	-3.38568	13.7928
12DC1	RJm19_Acute	12.5001	8.23245	2.44863	-3.98572	4.78893
12DC1	RWc19_Rebound	0.720771	5.88503	38.2978	-4.16263	5.30118
12DC1	RKg19_Acute	10.7534	8.24117	2.11138	-3.98206	4.38793
12DC1	RLg19_Acute	4.28935	8.27669	2.61827	-4.0162	3.46285
12DC1	RQc19_Acute	55.5449	8.24859	0.0569058	-4.00745	6.93858
12DC1	RRm19_Acute	47.3721	8.25072	0.0622125	-3.98872	5.0295
12DC1	RTp19_Acute	10.4445	8.24967	0.565002	-6.50206	5.16777
12DC1	RVh19_Acute	171.444	8.1948	0.0976584	-3.99297	4.78281
12DC1	RVr19_Acute	16.8849	8.2254	1.92254	-3.99777	6.29205
12DC2	RIm19_Acute	11.9006	8.21054	14.4614	-3.58584	3.39574
12DC2	RWc19_Acute	7.56604	8.23753	5.73817	-5.05362	3.47862
12DC2	RIm19_Rebound	150.716	5.84565	0.245813	-3.6803	8.87847
12DC2	RJm19_Rebound	11.0435	5.88909	3.5791	-4.16297	28.0451
12DC2	RKg19_Rebound	91.4718	5.89921	0.0359835	-4.45027	3.9303
12DC2	RLg19_Rebound	7.15537	5.9814	0.0599435	-4.2123	6.88184
12DC2	RQc19_Rebound	10.1683	5.88985	8.03052	-3.9597	4.77358
12DC2	RRm19_Rebound	16.6874	5.93332	0.282629	-4.90721	6.02706
12DC2	RTp19_Rebound	18.623	5.93532	0.124422	-4.51416	3.47194
12DC2	RVh19_Rebound	0.66983	5.54876	3.47175	-4.64773	10.8529
12DC2	RVr19_Rebound	4.78062	5.95762	4.5217	-3.38568	13.7928
12DC2	RJm19_Acute	12.5001	8.23245	2.44863	-3.98572	4.78893
12DC2	RWc19_Rebound	0.720771	5.88503	38.2978	-4.16263	5.30118
12DC2	RKg19_Acute	10.7534	8.24117	2.11138	-3.98206	4.38793
12DC2	RLg19_Acute	4.28935	8.27669	2.61827	-4.0162	3.46285
12DC2	RQc19_Acute	55.5449	8.24859	0.0569058	-4.00745	6.93858
12DC2	RRm19_Acute	47.3721	8.25072	0.0622125	-3.98872	5.0295
12DC2	RTp19_Acute	10.4445	8.24967	0.565002	-6.50206	5.16777
12DC2	RVh19_Acute	171.444	8.1948	0.0976584	-3.99297	4.78281
12DC2	RVr19_Acute	16.8849	8.2254	1.92254	-3.99777	6.29205
12DC2	RIm19_Acute	11.9006	8.21054	14.4614	-3.58584	3.39574
12DC2	RWc19_Acute	7.56604	8.23753	5.73817	-5.05362	3.47862
12DC2	RIm19_Rebound	150.716	5.84565	0.245813	-3.6803	8.87847
12DC2	RJm19_Rebound	11.0435	5.88909	3.5791	-4.16297	28.0451
12DC2	RKg19_Rebound	91.4718	5.89921	0.0359835	-4.45027	3.9303
12DC2	RLg19_Rebound	7.15537	5.9814	0.0599435	-4.2123	6.88184
12DC2	RQc19_Rebound	10.1683	5.88985	8.03052	-3.9597	4.77358
12DC2	RRm19_Rebound	16.6874	5.93332	0.282629	-4.90721	6.02706
12DC2	RTp19_Rebound	18.623	5.93532	0.124422	-4.51416	3.47194
12DC2	RVh19_Rebound	0.66983	5.54876	3.47175	-4.64773	10.8529
12DC2	RVr19_Rebound	4.78062	5.95762	4.5217	-3.38568	13.7928
12DC2	RJm19_Acute	12.5001	8.23245	2.44863	-3.98572	4.78893
12DC2	RWc19_Rebound	0.720771	5.88503	38.2978	-4.16263	5.30118
12DC2	RKg19_Acute	10.7534	8.24117	2.11138	-3.98206	4.38793
12DC2	RLg19_Acute	4.28935	8.27669	2.61827	-4.0162	3.46285
12DC2	RQc19_Acute	55.5449	8.24859	0.0569058	-4.00745	6.93858
12DC2	RRm19_Acute	47.3721	8.25072	0.0622125	-3.98872	5.0295
12DC2	RTp19_Acute	10.4445	8.24967	0.565002	-6.50206	5.16777
12DC2	RVh19_Acute	171.444	8.1948	0.0976584	-3.99297	4.78281
12DC2	RVr19_Acute	16.8849	8.2254	1.92254	-3.99777	6.29205
12E	RIm19_Acute	0.361928	6.12494	6.61043	-3.8557	5.97973
12E	RWc19_Acute	0.235323	6.16921	2.30473	-3.956	6.33237
12E	RIm19_Rebound	0.234879	4.30311	4.65529	-3.68923	5.9014
12E	RJm19_Rebound	0.771526	4.31608	4.6248	-3.65499	5.88045
12E	RKg19_Rebound	0.0262071	4.30907	4.01858	-4.14983	5.85154
12E	RLg19_Rebound	0.043823	4.57819	0.408649	-3.73114	5.88753
12E	RQc19_Rebound	1.12188	4.33105	4.98058	-3.50039	5.8444
12E	RRm19_Rebound	0.109632	4.32515	2.79967	-4.16273	5.93614
12E	RTp19_Rebound	0.100889	4.47936	0.897226	-3.69523	5.56586
12E	RVh19_Rebound	0.244646	4.31888	5.26885	-3.6718	5.86722
12E	RVr19_Rebound	0.060876	4.244	8.16901	-3.87783	5.86575
12E	RJm19_Acute	0.141243	6.18214	3.88321	-3.81989	5.94097
12E	RWc19_Rebound	0.568342	4.36736	3.06038	-3.7269	5.85079
12E	RKg19_Acute	0.0950078	6.18509	3.97325	-3.80753	5.92227
12E	RLg19_Acute	0.0329409	6.18645	2.7734	-3.88661	6.07596
12E	RQc19_Acute	0.0431966	6.23912	1.01297	-3.93661	6.47595
12E	RRm19_Acute	0.0526945	6.36735	0.910886	-3.74027	5.78413
12E	RTp19_Acute	0.188137	6.25493	0.79316	-3.94084	6.46741
12E	RVh19_Acute	0.102728	6.21938	2.04482	-3.84348	5.99781
12E	RVr19_Acute	0.131359	6.20078	4.15431	-3.77015	5.86045
130A	RIm19_Acute	0.318648	6.25095	6.99026	-4.93128	1.91304
130A	RWc19_Acute	0.414235	6.25322	2.16926	-5.18199	3.75853
130A	RIm19_Rebound	0.219484	4.31292	6.18315	-3.50213	9.0187
130A	RJm19_Rebound	0.854415	4.3192	4.4775	-3.46806	24.2815
130A	RKg19_Rebound	0.0180381	4.30791	6.28694	-3.93081	6.93591
130A	RLg19_Rebound	0.0399419	4.38527	0.290944	-3.46397	6.23196
130A	RQc19_Rebound	0.92752	4.31089	7.1673	-3.39288	6.27196
130A	RRm19_Rebound	0.122381	4.32131	2.25371	-3.64019	20.0631
130A	RTp19_Rebound	0.0869965	4.32699	0.781658	-3.66431	4.63987
130A	RVh19_Rebound	0.216174	4.31278	6.71026	-3.47289	8.88824
130A	RVr19_Rebound	0.0467076	4.29085	13.373	-3.58859	11.1585
130A	RJm19_Acute	0.147483	6.25647	4.16851	-4.98622	2.14597
130A	RWc19_Rebound	0.494505	4.32142	4.01714	-3.60807	6.13301
130A	RKg19_Acute	0.0967113	6.25606	4.32073	-4.9707	2.1431
130A	RLg19_Acute	0.0309621	6.2539	3.47782	-5.05711	2.57855
130A	RQc19_Acute	0.0460425	6.26971	0.986012	-5.04129	5.10555
130A	RRm19_Acute	0.0519023	6.28428	0.722339	-4.96423	2.10975
130A	RTp19_Acute	0.236029	6.27763	0.712897	-5.0581	5.03264
130A	RVh19_Acute	0.102239	6.25848	2.27872	-5.05685	2.58409
130A	RVr19_Acute	0.130955	6.25732	4.49263	-4.94681	2.0618
130B	RIm19_Acute	0.265868	6.19665	9.66997	-4.68284	2.78881
130B	RWc19_Acute	0.283704	6.19729	2.47442	-4.9103	4.67083
130B	RIm19_Rebound	0.218361	4.84166	20.2307	-3.5496	8.99873
130B	RJm19_Rebound	0.576712	4.83321	24.1208	-3.54296	10.5542
130B	RKg19_Rebound	0.020674	4.84158	19.0922	-4.00079	7.10367
130B	RLg19_Rebound	0.0527816	4.89516	0.686782	-3.60423	7.71139
130B	RQc19_Rebound	0.861282	4.83512	23.8765	-3.42782	6.86612
130B	RRm19_Rebound	0.111427	4.85478	8.81463	-3.77364	19.4936
130B	RTp19_Rebound	0.0722664	4.85497	3.32089	-3.85557	5.03274
130B	RVh19_Rebound	0.206195	4.85391	25.1318	-3.48971	8.65656
130B	RVr19_Rebound	0.0557263	4.79614	33.848	-3.75045	9.04141
130B	RJm19_Acute	0.130017	6.20376	4.72012	-4.75733	3.11774
130B	RWc19_Rebound	0.475904	4.85341	13.4356	-3.64647	6.74436
130B	RKg19_Acute	0.0826534	6.20382	5.02605	-4.73846	3.06144
130B	RLg19_Acute	0.0338131	6.20136	3.03548	-4.82191	3.79502
130B	RQc19_Acute	0.0547924	6.21946	0.684228	-4.78181	5.58358
130B	RRm19_Acute	0.063574	6.23693	0.503185	-4.70606	2.92114
130B	RTp19_Acute	0.236285	6.23104	0.577216	-4.79333	5.5231
130B	RVh19_Acute	0.104121	6.20474	1.92447	-4.81261	3.72553
130B	RVr19_Acute	0.119818	6.20712	4.69902	-4.71617	2.96251
130BC1	RIm19_Acute	0.241123	6.18241	12.1154	-4.58606	2.73264
130BC1	RWc19_Acute	0.499555	6.17828	1.21505	-5.22537	3.57737
130BC1	RIm19_Rebound	0.217916	4.89151	22.0533	-3.5871	8.36798
130BC1	RJm19_Rebound	0.511534	4.83032	27.9792	-3.5151	10.1841
130BC1	RKg19_Rebound	0.0385237	4.68843	6.74304	-4.28368	6.64821
130BC1	RLg19_Rebound	0.0719273	5.09645	0.802616	-4.39634	5.47262
130BC1	RQc19_Rebound	0.665585	4.8255	35.5776	-3.3376	6.00068
130BC1	RRm19_Rebound	0.145309	4.88227	5.84602	-4.04656	18.0348
130BC1	RTp19_Rebound	0.123268	4.95381	1.99513	-4.26302	3.9715
130BC1	RVh19_Rebound	0.216028	4.88204	24.0368	-3.55871	7.91136
130BC1	RVr19_Rebound	0.0634083	4.67714	24.0387	-3.74238	9.69669
130BC1	RJm19_Acute	0.148788	6.22663	4.01648	-4.86005	2.82314
130BC1	RWc19_Rebound	0.438245	4.9619	19.3314	-3.63425	6.00208
130BC1	RKg19_Acute	0.0965513	6.27702	5.38925	-4.73431	2.34714
130BC1	RLg19_Acute	0.0523848	6.22812	2.02867	-5.02457	3.25737
130BC1	RQc19_Acute	0.0950748	6.25125	0.371525	-5.40127	4.12113
130BC1	RRm19_Acute	0.084743	6.38405	0.531178	-5.23839	2.1631
130BC1	RTp19_Acute	0.31065	6.31412	0.52821	-5.32845	4.32634
130BC1	RVh19_Acute	0.130067	6.25134	1.45254	-5.08476	2.81221
130BC1	RVr19_Acute	0.132746	6.27117	4.68637	-4.7784	2.42829
130C	RIm19_Acute	0.302304	6.20304	7.34523	-4.733	3.14219
130C	RWc19_Acute	0.300919	6.22443	2.68895	-4.99128	4.39757
130C	RIm19_Rebound	0.225914	4.48734	8.2541	-3.58929	8.18578
130C	RJm19_Rebound	0.589955	4.46037	9.54053	-3.57178	8.46828
130C	RKg19_Rebound	0.023908	4.48203	7.38473	-4.04522	6.90981
130C	RLg19_Rebound	0.0495705	4.79466	0.597594	-3.63948	7.11246
130C	RQc19_Rebound	0.862916	4.47287	9.77604	-3.44937	6.67283
130C	RRm19_Rebound	0.115497	4.53177	4.04245	-3.84431	17.8157
130C	RTp19_Rebound	0.0842644	4.59743	1.51528	-3.79548	4.96874
130C	RVh19_Rebound	0.225243	4.48653	9.01303	-3.56532	7.89113
130C	RVr19_Rebound	0.0545349	4.38212	14.0357	-3.74421	7.83981
130C	RJm19_Acute	0.146838	6.25191	4.15579	-4.79787	3.40493
130C	RWc19_Rebound	0.506343	4.54505	5.89056	-3.66667	6.52397
130C	RKg19_Acute	0.104146	6.25319	4.07022	-4.79227	3.42327
130C	RLg19_Acute	0.0396097	6.25234	2.99525	-4.86166	3.87138
130C	RQc19_Acute	0.0543204	6.33903	1.04111	-4.85935	5.6089
130C	RRm19_Acute	0.0604808	6.4168	0.871391	-4.77785	3.37031
130C	RTp19_Acute	0.220142	6.35806	0.830444	-4.87395	5.57472
130C	RVh19_Acute	0.106551	6.27824	2.23362	-4.85389	3.80496
130C	RVr19_Acute	0.132332	6.25413	4.4941	-4.76813	3.31609
130CC1	RIm19_Acute	0.240455	6.21031	12.6831	-4.63507	2.4005
130CC1	RWc19_Acute	0.506812	6.21719	1.23629	-5.30481	3.28947
130CC1	RIm19_Rebound	0.211283	4.43147	8.54203	-3.51683	8.49122
130CC1	RJm19_Rebound	0.433636	4.37568	14.2934	-3.39607	10.4583
130CC1	RKg19_Rebound	0.0413187	4.1991	1.97642	-4.27936	6.46118
130CC1	RLg19_Rebound	0.0681691	4.76899	0.407425	-4.1148	5.46842
130CC1	RQc19_Rebound	0.509711	4.3829	22.936	-3.16924	5.98326
130CC1	RRm19_Rebound	0.149407	4.43169	2.07041	-3.92048	18.3634
130CC1	RTp19_Rebound	0.127225	4.56098	0.802253	-4.04955	3.9165
130CC1	RVh19_Rebound	0.203265	4.43696	9.90659	-3.46574	8.42616
130CC1	RVr19_Rebound	0.0482978	4.28728	15.1545	-3.48825	11.9078
130CC1	RJm19_Acute	0.14779	6.25611	4.3195	-4.91678	2.52138
130CC1	RWc19_Rebound	0.502222	4.46011	4.67066	-3.6852	5.94663
130CC1	RKg19_Acute	0.0952934	6.3205	5.95068	-4.75839	2.17563
130CC1	RLg19_Acute	0.0507776	6.24646	2.16799	-5.09549	2.89364
130CC1	RQc19_Acute	0.100505	6.26061	0.340259	-5.51543	3.7103
130CC1	RRm19_Acute	0.0874901	6.43423	0.54948	-5.28672	2.09886
130CC1	RTp19_Acute	0.329835	6.3548	0.537642	-5.42346	4.09249
130CC1	RVh19_Acute	0.129795	6.28005	1.53931	-5.14718	2.56778
130CC1	RVr19_Acute	0.131724	6.30966	5.10406	-4.81422	2.25495
130D	RIm19_Acute	0.224925	6.11742	11.9795	-4.33848	4.11107
130D	RWc19_Acute	0.233711	6.13649	2.05407	-4.34177	5.9165
130D	RIm19_Rebound	0.207283	4.37219	7.72454	-3.50176	8.42455
130D	RJm19_Rebound	0.450941	4.36348	12.0735	-3.45535	8.91589
130D	RKg19_Rebound	0.0280403	4.37453	4.70278	-4.13622	6.44171
130D	RLg19_Rebound	0.0528856	4.43495	0.247289	-3.44576	6.38201
130D	RQc19_Rebound	0.628472	4.36225	13.7847	-3.30041	6.35665
130D	RRm19_Rebound	0.123393	4.37862	2.5193	-3.79068	18.6575
130D	RTp19_Rebound	0.0998316	4.3851	0.741248	-3.73589	4.6854
130D	RVh19_Rebound	0.202398	4.37202	8.57456	-3.46343	8.33076
130D	RVr19_Rebound	0.0499344	4.35781	15.229	-3.68383	7.95794
130D	RJm19_Acute	0.115909	6.13339	4.70884	-4.25546	3.82812
130D	RWc19_Rebound	0.472873	4.38137	4.80588	-3.60737	6.15237
130D	RKg19_Acute	0.0814891	6.13487	4.57047	-4.23418	3.68394
130D	RLg19_Acute	0.0329252	6.13594	3.86411	-4.24316	3.75016
130D	RQc19_Acute	0.0589171	6.15116	0.571007	-4.29806	6.16173
130D	RRm19_Acute	0.0658558	6.15975	0.427892	-4.23928	3.70748
130D	RTp19_Acute	0.203252	6.15812	0.567328	-4.30582	6.12363
130D	RVh19_Acute	0.106682	6.13839	1.57582	-4.33555	5.12092
130D	RVr19_Acute	0.118077	6.13546	3.96527	-4.25296	3.82295
130E	RIm19_Acute	30.4608	8.04326	3.2081	-3.6236	0.0447425
130E	RWc19_Acute	23.2149	8.34689	3.1182	-3.61257	0.0447613
130E	RIm19_Rebound	19.0752	7.23233	44.4932	-0.647862	14
130E	RJm19_Rebound	39.5218	6.40698	44.5418	-0.398452	17
130E	RKg19_Rebound	11.1146	7.86084	44.4562	-0.676095	14
130E	RLg19_Rebound	5.04998	8.90082	44.3928	-0.645102	10.8877
130E	RQc19_Rebound	44.5438	6.24616	44.5381	0.00102186	14.0003
130E	RRm19_Rebound	11.7004	7.78708	44.4599	-0.646187	21.0001
130E	RTp19_Rebound	9.52199	8.39115	44.4244	-0.650107	9.01929
130E	RVh19_Rebound	19.4623	7.17625	44.5167	-0.650956	14
130E	RVr19_Rebound	15.8405	7.48637	44.5541	-0.631713	24
130E	RJm19_Acute	18.3111	8.61336	3.04128	-3.611	0.0447663
130E	RWc19_Rebound	25.4277	6.91642	44.5137	-0.601669	13.7056
130E	RKg19_Acute	16.6768	8.71762	3.01165	-3.61096	0.0447693
130E	RLg19_Acute	13.7395	8.93451	2.95058	-3.60995	0.0447619
130E	RQc19_Acute	13.8915	8.92158	2.95308	-3.61097	0.0447647
130E	RRm19_Acute	8.28342	9.5008	2.79583	-3.61064	0.0447664
130E	RTp19_Acute	16.0552	8.76018	2.99895	-3.61067	0.0447645
130E	RVh19_Acute	13.5933	8.94645	2.94688	-3.61035	0.044765
130E	RVr19_Acute	17.589	8.65812	3.02814	-3.61076	0.0447666
131A	RIm19_Acute	0.264423	6.10124	7.89041	-4.67428	2.61667
131A	RWc19_Acute	0.379368	6.17131	2.00905	-5.1176	3.79621
131A	RIm19_Rebound	0.240297	4.90773	19.5333	-3.59787	9.5307
131A	RJm19_Rebound	0.91863	4.97876	14.5172	-3.60582	25.3497
131A	RKg19_Rebound	0.0300645	4.96218	15.8742	-4.20778	6.95213
131A	RLg19_Rebound	0.0640712	5.32647	1.53338	-3.66712	9.44101
131A	RQc19_Rebound	1.27796	4.9309	18.6177	-3.48395	7.28234
131A	RRm19_Rebound	0.131136	5.04616	10.5875	-3.89171	19.5229
131A	RTp19_Rebound	0.0864322	5.11814	4.8783	-4.04307	4.88837
131A	RVh19_Rebound	0.239405	4.89312	20.5333	-3.56768	9.341
131A	RVr19_Rebound	0.785099	5.25978	7.53514	-3.21998	16.4831
131A	RJm19_Acute	0.127709	6.16797	4.34166	-4.77819	2.89027
131A	RWc19_Rebound	0.533799	5.01008	14.181	-3.74628	7.06468
131A	RKg19_Acute	0.0745004	6.16033	4.81948	-4.73981	2.8311
131A	RLg19_Acute	0.0268139	6.17	3.1074	-4.87569	3.34947
131A	RQc19_Acute	0.0429721	6.31088	1.01546	-4.8202	5.64533
131A	RRm19_Acute	0.049733	6.39671	0.88236	-4.70916	2.78877
131A	RTp19_Acute	0.237248	6.3663	0.726317	-4.84484	5.66196
131A	RVh19_Acute	0.0967013	6.20376	2.10812	-4.87396	3.37926
131A	RVr19_Acute	0.116041	6.18221	4.49051	-4.71545	2.76919
131B	RIm19_Acute	4.50623	7.23925	3.91451	-4.16937	0.0886956
131B	RWc19_Acute	4.20591	7.64968	3.45135	-4.09442	0.0887241
131B	RIm19_Rebound	28.074	7.2478	31.7139	0.409798	14
131B	RJm19_Rebound	33.6365	6.19637	32.1737	0.408476	17
131B	RKg19_Rebound	24.7733	8.03166	30.5276	0.409809	14
131B	RLg19_Rebound	20.3353	9.3014	29.1821	0.352646	11.6001
131B	RQc19_Rebound	34.1307	6.01386	33.3825	0.391944	14.0008
131B	RRm19_Rebound	25.0323	7.94053	30.4408	0.347541	21
131B	RTp19_Rebound	23.223	8.58812	29.5812	0.397931	9.46985
131B	RVh19_Rebound	28.3481	7.18608	31.7994	0.409809	14.0011
131B	RVr19_Rebound	26.9018	7.5567	31.6332	0.423417	24.0004
131B	RJm19_Acute	3.99905	7.96787	3.13469	-4.05246	0.0886887
131B	RWc19_Rebound	29.9818	6.84296	32.3526	0.417147	13.7132
131B	RKg19_Acute	3.92285	8.08849	3.02573	-4.05245	0.0886825
131B	RLg19_Acute	3.77077	8.33852	2.808	-4.05259	0.0886964
131B	RQc19_Acute	3.77891	8.32424	2.81942	-4.0525	0.0886905
131B	RRm19_Acute	3.39414	8.99553	2.29829	-4.05217	0.088683
131B	RTp19_Acute	3.89159	8.13811	2.98061	-4.05177	0.0886767
131B	RVh19_Acute	3.76037	8.35419	2.79517	-4.05218	0.0886871
131B	RVr19_Acute	3.96653	8.01987	3.08752	-4.05244	0.0886751
131BC1	RIm19_Acute	2.33684	7.69353	10.1856	-4.60068	0.0580853
131BC1	RWc19_Acute	2.50038	8.01497	10.747	-5.18673	0.0580256
131BC1	RIm19_Rebound	299.831	8.47564	49.9503	0.230235	14.1002
131BC1	RJm19_Rebound	317.005	7.32731	48.9673	0.183885	17
131BC1	RKg19_Rebound	286.436	9.3308	49.9948	0.230155	14.0998
131BC1	RLg19_Rebound	266.177	10.7062	49.9999	0.230305	11.8339
131BC1	RQc19_Rebound	323.346	7.11809	48.3177	0.214496	14.1021
131BC1	RRm19_Rebound	287.443	9.23443	49.9934	0.215073	21
131BC1	RTp19_Rebound	277.191	9.93356	49.9989	0.18362	9.74324
131BC1	RVh19_Rebound	300.855	8.41251	49.9413	0.230149	14.0997
131BC1	RVr19_Rebound	293.853	8.80863	49.9791	0.155722	24
131BC1	RJm19_Acute	2.00627	7.84233	4.85813	-4.86809	0.0581205
131BC1	RWc19_Rebound	306.838	8.0448	49.8453	0.230072	13.8521
131BC1	RKg19_Acute	1.9313	7.79591	3.47972	-4.89027	0.0581238
131BC1	RLg19_Acute	1.82317	7.68075	1.68562	-5.00458	0.0581335
131BC1	RQc19_Acute	1.84382	6.18493	0.0335847	-5.64542	0.0582924
131BC1	RRm19_Acute	1.74615	6.7849	0.0745751	-4.97373	0.0581444
131BC1	RTp19_Acute	2.6608	8.43201	13.2305	-5.5407	0.0579674
131BC1	RVh19_Acute	1.81532	7.55397	1.14893	-4.95501	0.0581247
131BC1	RVr19_Acute	2.0519	7.89304	5.23862	-4.94466	0.0580708
131C	RIm19_Acute	4.67084	7.56371	6.59884	-3.62934	0.117501
131C	RWc19_Acute	3.7751	7.74619	4.71572	-3.62592	0.117467
131C	RIm19_Rebound	0.213969	3.73029	1.99136	-3.25952	10.2009
131C	RJm19_Rebound	0.516098	3.59424	2.44171	-3.20522	19.433
131C	RKg19_Rebound	0.0518566	3.68054	0.601678	-4.09178	8.00772
131C	RLg19_Rebound	0.0887118	4.67603	0.268744	-3.21788	8.00492
131C	RQc19_Rebound	0.504563	3.45849	3.46813	-3.0507	7.79533
131C	RRm19_Rebound	0.151198	3.89012	0.676095	-3.43662	20.0592
131C	RTp19_Rebound	0.118323	4.11515	0.360904	-3.41159	5.02318
131C	RVh19_Rebound	0.196013	3.71144	2.3395	-3.23411	9.70714
131C	RVr19_Rebound	0.205384	3.83086	1.38139	-3.14162	22.5589
131C	RJm19_Acute	3.15159	7.89794	3.43134	-3.62569	0.117454
131C	RWc19_Rebound	0.51788	3.89191	1.93093	-3.44471	6.43502
131C	RKg19_Acute	2.94172	7.95609	3.01847	-3.62554	0.117454
131C	RLg19_Acute	2.55018	8.07645	2.29336	-3.62564	0.117459
131C	RQc19_Acute	2.56689	8.06902	2.33397	-3.626	0.117472
131C	RRm19_Acute	1.80217	8.34717	0.978354	-3.62563	0.117616
131C	RTp19_Acute	2.86263	7.98031	2.84878	-3.62517	0.117473
131C	RVh19_Acute	2.52753	8.08375	2.25054	-3.6255	0.117455
131C	RVr19_Acute	3.05939	7.92324	3.24541	-3.6257	0.117478
131D	RIm19_Acute	0.16205	5.94591	11.9696	-4.36471	2.77925
131D	RWc19_Acute	0.157337	6.02437	2.8822	-4.83336	4.23034
131D	RIm19_Rebound	0.210975	4.21785	5.57356	-3.42368	9.61877
131D	RJm19_Rebound	0.42368	4.13404	8.56165	-3.30432	17.8661
131D	RKg19_Rebound	0.0649012	4.23515	1.36677	-4.42009	6.93525
131D	RLg19_Rebound	0.116059	4.65897	0.185788	-3.35707	7.35877
131D	RQc19_Rebound	0.438281	4.06408	13.5162	-3.11927	7.21385
131D	RRm19_Rebound	0.157545	4.24908	1.36011	-3.76549	19.3176
131D	RTp19_Rebound	0.14621	4.32765	0.419524	-3.72419	4.70007
131D	RVh19_Rebound	0.201254	4.21501	6.33129	-3.3739	9.55844
131D	RVr19_Rebound	0.198152	4.22352	3.25251	-3.28136	22.923
131D	RJm19_Acute	0.10197	6.05393	4.64744	-4.48327	2.95267
131D	RWc19_Rebound	0.465247	4.29159	4.17219	-3.5744	6.32847
131D	RKg19_Acute	0.0781996	6.08017	4.24501	-4.40399	2.8228
131D	RLg19_Acute	0.0496036	6.06341	1.7716	-4.74406	3.90929
131D	RQc19_Acute	0.0671105	6.18664	0.532108	-4.5941	5.84948
131D	RRm19_Acute	0.0717725	6.24866	0.452891	-4.44264	2.93895
131D	RTp19_Acute	0.146133	6.18701	0.796494	-4.61081	5.75085
131D	RVh19_Acute	0.0960968	6.06889	1.54971	-4.71343	3.66438
131D	RVr19_Acute	0.102404	6.07361	4.04665	-4.45771	2.92303
131E	RIm19_Acute	10.0926	7.85108	6.42893	-4.45597	0.00047226
131E	RWc19_Acute	9.45651	8.21795	3.11428	-5.37552	0.00047285
131E	RIm19_Rebound	13.6601	4.70873	0.234703	-3.52767	10.0524
131E	RJm19_Rebound	13.293	4.9474	1.00375	-3.56881	26.4623
131E	RKg19_Rebound	13.1015	5.05664	0.0413486	-4.38034	6.86037
131E	RLg19_Rebound	11.6523	6.24127	0.0695645	-3.57973	11.1971
131E	RQc19_Rebound	13.8204	4.59321	1.04695	-3.34615	7.65654
131E	RRm19_Rebound	12.9159	5.18483	0.139865	-3.95327	19.5171
131E	RTp19_Rebound	12.3693	5.60193	0.0981872	-4.22636	4.76279
131E	RVh19_Rebound	13.7699	4.66074	0.229032	-3.48859	9.79847
131E	RVr19_Rebound	11.8686	6.09948	2.92566	-3.34388	13.8318
131E	RJm19_Acute	9.44312	8.4513	4.64181	-5.06524	0.00047292
131E	RWc19_Rebound	13.2409	5.00523	0.550474	-3.7602	7.21676
131E	RKg19_Acute	9.3589	8.45096	3.28119	-5.15333	0.00047302
131E	RLg19_Acute	9.12671	8.73248	2.76847	-5.11017	0.00047325
131E	RQc19_Acute	8.93129	9.11406	4.4496	-6.16412	0.00047303
131E	RRm19_Acute	8.74367	9.14071	1.05466	-5.10146	0.00047312
131E	RTp19_Acute	9.10108	8.6804	3.49554	-5.84209	0.00047338
131E	RVh19_Acute	9.13889	8.69905	2.41568	-5.09488	0.00047294
131E	RVr19_Acute	9.40783	8.37441	3.76997	-5.2242	0.000473
13A	RIm19_Acute	0.181481	5.61844	6.54907	-4.00451	4.19937
13A	RWc19_Acute	0.280119	5.67202	0.656245	-4.04466	5.77454
13A	RIm19_Rebound	0.255243	5.47867	49.6573	-3.85047	6.37246
13A	RJm19_Rebound	0.922549	5.58898	49.649	-3.85175	4.76143
13A	RKg19_Rebound	0.0336415	5.51902	49.654	-4.32436	4.25519
13A	RLg19_Rebound	0.0356867	6.29392	26.1512	-4.03384	6.74801
13A	RQc19_Rebound	1.35725	5.62066	49.6468	-3.73894	3.97052
13A	RRm19_Rebound	0.126656	5.71143	49.6376	-4.11785	15.3285
13A	RTp19_Rebound	0.0712471	6.00396	49.608	-4.14493	3.94074
13A	RVh19_Rebound	0.323286	5.54509	49.6531	-3.96963	3.89812
13A	RVr19_Rebound	0.0998674	5.33009	49.6682	-4.18147	4.12352
13A	RJm19_Acute	0.131437	5.64631	1.39774	-4.02126	4.52178
13A	RWc19_Rebound	0.564137	5.70897	49.6382	-3.95125	4.51336
13A	RKg19_Acute	0.0821562	5.65635	1.63505	-4.01342	4.36096
13A	RLg19_Acute	0.0402723	5.64933	0.720873	-4.0337	5.05866
13A	RQc19_Acute	0.0908338	5.73176	0.125345	-4.02976	6.02382
13A	RRm19_Acute	0.0992086	5.86777	0.13832	-3.99064	3.74397
13A	RTp19_Acute	0.2203	5.91617	0.343634	-4.02729	6.17189
13A	RVh19_Acute	0.144944	5.63072	0.335046	-4.02389	4.65787
13A	RVr19_Acute	0.114982	5.68148	1.66897	-4.00871	4.25224
13B	RIm19_Acute	0.203476	5.56035	4.42861	-3.92241	4.68679
13B	RWc19_Acute	0.211974	5.92461	1.71723	-4.15319	5.90134
13B	RIm19_Rebound	0.221584	5.33376	49.7966	-3.74693	5.39592
13B	RJm19_Rebound	0.704533	5.36364	49.7966	-3.72087	4.91942
13B	RKg19_Rebound	0.04252	5.67086	49.7962	-4.46189	4.65125
13B	RLg19_Rebound	0.0532661	6.78446	49.7945	-4.03792	6.80236
13B	RQc19_Rebound	0.997425	5.31231	49.7967	-3.54226	4.63093
13B	RRm19_Rebound	0.154064	5.86544	49.7959	-4.47786	5.29495
13B	RTp19_Rebound	0.09614	6.20809	49.7956	-4.3105	4.35242
13B	RVh19_Rebound	0.289377	5.446	49.7961	-3.87509	4.60269
13B	RVr19_Rebound	0.0847959	5.24939	49.7967	-4.11222	4.68187
13B	RJm19_Acute	0.115384	5.83393	2.62354	-4.007	4.9179
13B	RWc19_Rebound	0.559303	5.70012	49.7959	-3.9383	4.79499
13B	RKg19_Acute	0.073923	5.83385	2.78773	-3.9702	4.81506
13B	RLg19_Acute	0.0360901	5.95405	1.8548	-4.10561	5.44413
13B	RQc19_Acute	0.0523316	6.34827	1.08112	-4.04545	6.49912
13B	RRm19_Acute	0.0589716	6.48816	1.05255	-3.95428	4.79542
13B	RTp19_Acute	0.196119	6.3888	0.926682	-4.05678	6.49933
13B	RVh19_Acute	0.0961277	6.02765	1.56508	-4.08823	5.36233
13B	RVr19_Acute	0.109433	5.88105	2.74807	-3.95946	4.78812
13BC1	RIm19_Acute	3.11623	6.85065	3.28512	-2.09642	4.78089
13BC1	RWc19_Acute	3.34738	7.41704	3.36656	-3.02486	3.54871
13BC1	RIm19_Rebound	3.85437	6.44374	39.5927	-1.5658	9.99987
13BC1	RJm19_Rebound	14.2355	6.04039	39.92	-1.66482	9.99923
13BC1	RKg19_Rebound	14.6182	8.0391	33.9835	-3.74946	8.82305
13BC1	RLg19_Rebound	0.346499	7.66705	39.1348	-3.22864	7.68241
13BC1	RQc19_Rebound	11.4415	5.63689	40.0083	-1.07512	4.7279
13BC1	RRm19_Rebound	1.95599	6.94343	39.1409	-1.59865	20.9997
13BC1	RTp19_Rebound	4.2276	8.06524	39.1381	-4.27784	3.68321
13BC1	RVh19_Rebound	16.7665	7.06635	40.9112	-2.5537	12.5762
13BC1	RVr19_Rebound	17.7514	7.18001	28.292	-2.78488	13.9995
13BC1	RJm19_Acute	2.31929	7.54116	2.91167	-3.03441	4.35541
13BC1	RWc19_Rebound	0.933294	6.26574	40.2012	-4.42828	6.57631
13BC1	RKg19_Acute	2.26459	7.66787	2.86496	-3.20424	4.17224
13BC1	RLg19_Acute	2.58336	8.14331	2.90395	-3.87259	3.31105
13BC1	RQc19_Acute	0.917769	8.36854	2.35578	-4.21685	6.94248
13BC1	RRm19_Acute	1.67369	8.68842	2.42762	-4.55164	3.53561
13BC1	RTp19_Acute	0.875112	8.29793	2.93457	-6.9506	4.753
13BC1	RVh19_Acute	2.26221	8.07504	2.77415	-3.74158	3.59548
13BC1	RVr19_Acute	2.10978	7.45642	2.85497	-2.94277	6.0454
13C	RIm19_Acute	0.191243	5.57335	5.81623	-3.85652	4.73941
13C	RWc19_Acute	0.320326	5.65541	0.536909	-3.88346	5.98107
13C	RIm19_Rebound	0.242264	5.38368	49.7854	-3.74518	7.14239
13C	RJm19_Rebound	0.885854	5.48997	49.7814	-3.76445	5.40378
13C	RKg19_Rebound	0.031977	5.49657	49.7809	-4.29877	4.46881
13C	RLg19_Rebound	0.0902616	5.76714	2.5958	-3.86106	6.79806
13C	RQc19_Rebound	1.37039	5.51354	49.7808	-3.62404	4.27167
13C	RRm19_Rebound	0.129229	5.71568	49.765	-4.01662	17.8942
13C	RTp19_Rebound	0.0730195	6.01871	49.7536	-4.13801	4.13845
13C	RVh19_Rebound	0.29265	5.44534	49.7672	-3.87918	4.23545
13C	RVr19_Rebound	0.0825869	5.19984	49.7929	-4.05818	4.52379
13C	RJm19_Acute	0.147645	5.59158	1.03826	-3.85839	4.84427
13C	RWc19_Rebound	0.507458	5.5869	49.7795	-3.83306	5.28801
13C	RKg19_Acute	0.0930714	5.61031	1.26383	-3.8516	4.7091
13C	RLg19_Acute	0.315447	5.36697	0.0234844	-3.85843	4.84035
13C	RQc19_Acute	0.129739	5.70842	0.0755013	-3.86542	6.17519
13C	RRm19_Acute	0.12939	5.87476	0.103058	-3.82505	3.94534
13C	RTp19_Acute	0.26068	5.99685	0.323416	-3.86488	6.38037
13C	RVh19_Acute	0.179407	5.57406	0.232684	-3.85871	4.88973
13C	RVr19_Acute	0.123216	5.64999	1.43036	-3.84383	4.52885
13D	RIm19_Acute	40.3326	8.12323	4.715	-2.55476	5.79585
13D	RWc19_Acute	38.2159	8.5018	3.91424	-2.58936	4.52139
13D	RIm19_Rebound	46.9021	7.63994	48.5489	-2.04212	8.87508
13D	RJm19_Rebound	43.1405	7.44199	48.3002	-3.34952	15.9212
13D	RKg19_Rebound	48.7001	8.54582	48.5913	-3.21381	10.1547
13D	RLg19_Rebound	31.8274	9.76605	48.0454	-2.54892	7
13D	RQc19_Rebound	40.4261	7.52556	49.0419	-3.01441	6.03982
13D	RRm19_Rebound	40.1318	8.27463	48.5018	-2.38957	17
13D	RTp19_Rebound	36.0737	8.92404	48.2872	-2.50686	5.50176
13D	RVh19_Rebound	53.6596	7.63022	48.6783	-2.07886	9.26583
13D	RVr19_Rebound	48.4409	7.93631	49.6329	-2.62443	16.9999
13D	RJm19_Acute	37.856	8.56679	2.07363	-2.55289	4.86879
13D	RWc19_Rebound	46.6656	7.29464	48.5442	-1.30905	7.00001
13D	RKg19_Acute	37.4032	8.65075	1.9333	-2.55224	4.66824
13D	RLg19_Acute	35.2953	9.06241	2.23805	-2.55393	3.88704
13D	RQc19_Acute	35.6239	8.98657	0.414417	-2.55767	6.99583
13D	RRm19_Acute	38.2776	8.49563	0.133802	-2.55669	5.6288
13D	RTp19_Acute	36.5934	8.7244	0.530357	-6.46077	5.44699
13D	RVh19_Acute	35.6708	8.98704	1.76615	-2.54916	4.05283
13D	RVr19_Acute	38.4097	8.46264	1.66889	-2.55487	6.38191
13E	RIm19_Acute	0.188144	5.59727	5.75806	-3.88896	4.72655
13E	RWc19_Acute	0.25521	5.80384	0.962543	-3.91181	6.10319
13E	RIm19_Rebound	0.247085	5.41175	49.0205	-3.78147	6.97925
13E	RJm19_Rebound	0.942521	5.54679	49.0036	-3.80566	5.46844
13E	RKg19_Rebound	0.0264134	5.41453	49.025	-4.22357	4.71316
13E	RLg19_Rebound	0.0379077	6.61984	48.8172	-3.90123	6.89662
13E	RQc19_Rebound	1.49857	5.61229	48.9969	-3.69606	4.41252
13E	RRm19_Rebound	0.126009	5.70456	48.9806	-4.0262	17.5975
13E	RTp19_Rebound	0.0699783	6.00511	48.9312	-4.11125	4.32192
13E	RVh19_Rebound	0.301571	5.46517	49.0185	-3.90014	4.34029
13E	RVr19_Rebound	0.071387	5.13116	49.0551	-4.00771	4.77238
13E	RJm19_Acute	0.1161	5.74306	2.08214	-3.89682	5.01781
13E	RWc19_Rebound	0.553915	5.66274	48.9875	-3.9069	4.99441
13E	RKg19_Acute	0.0635377	5.7367	2.52204	-3.88909	4.76281
13E	RLg19_Acute	0.0285669	5.79711	1.30611	-3.90384	5.57154
13E	RQc19_Acute	0.0493264	5.97797	0.418046	-3.90006	6.36664
13E	RRm19_Acute	0.0618573	6.10013	0.374279	-3.88261	4.39325
13E	RTp19_Acute	0.232374	6.15051	0.469675	-3.90158	6.45867
13E	RVh19_Acute	0.10613	5.82696	0.807999	-3.90117	5.365
13E	RVr19_Acute	0.104834	5.7699	2.26565	-3.89069	4.80236
14A	RIm19_Acute	0.206924	5.37074	3.44591	-3.20237	5.92246
14A	RWc19_Acute	0.304775	5.51585	0.440917	-3.20234	6.46781
14A	RIm19_Rebound	0.244486	5.21947	33.3814	-3.75725	6.89067
14A	RJm19_Rebound	0.823912	5.24364	30.1712	-3.75889	5.93124
14A	RKg19_Rebound	0.0364834	5.27756	27.6902	-4.3132	5.2053
14A	RLg19_Rebound	0.181015	5.31538	0.425073	-3.89298	6.63125
14A	RQc19_Rebound	1.34254	5.29162	29.5711	-3.63441	5.03461
14A	RRm19_Rebound	0.1259	5.31008	20.7942	-4.2333	9.93504
14A	RTp19_Rebound	0.111193	5.25118	4.64112	-4.21947	4.61479
14A	RVh19_Rebound	0.291184	5.25669	32.7495	-3.8574	4.96508
14A	RVr19_Rebound	0.0841241	5.07422	38.5296	-4.03122	5.2752
14A	RJm19_Acute	0.189814	5.34735	0.423038	-3.18824	5.3694
14A	RWc19_Rebound	0.534459	5.31537	23.8424	-3.85398	5.75943
14A	RKg19_Acute	0.120511	5.42825	0.633005	-3.18678	5.30491
14A	RLg19_Acute	0.254421	5.21203	0.0181251	-3.19673	5.70351
14A	RQc19_Acute	0.1511	5.57326	0.0455609	-3.19696	6.5564
14A	RRm19_Acute	0.146355	5.75778	0.0723256	-3.17258	4.57544
14A	RTp19_Acute	0.237782	5.83575	0.274536	-3.19558	6.6589
14A	RVh19_Acute	0.187528	5.44825	0.185142	-3.19175	5.52818
14A	RVr19_Acute	0.131933	5.48081	0.924567	-3.18258	5.15352
14B	RIm19_Acute	0.341412	5.56413	2.60324	-3.8354	5.19652
14B	RWc19_Acute	0.417422	5.77971	0.515088	-3.8645	6.14354
14B	RIm19_Rebound	0.248491	5.01434	22.3372	-3.67968	8.49555
14B	RJm19_Rebound	1.24035	5.49917	25.1463	-3.76168	27.7661
14B	RKg19_Rebound	3.21006	6.40372	4.31293	-4.00251	6.80465
14B	RLg19_Rebound	0.291555	5.58447	0.482925	-3.81339	10.1759
14B	RQc19_Rebound	2.00281	5.24922	17.6675	-3.65724	4.48715
14B	RRm19_Rebound	0.153498	5.06487	8.4183	-3.98748	19.6359
14B	RTp19_Rebound	0.20785	4.55427	0.428208	-4.04697	4.02756
14B	RVh19_Rebound	0.289661	5.10369	23.9286	-3.85139	4.32055
14B	RVr19_Rebound	4.11341	6.19903	6.35818	-3.65004	9.85022
14B	RJm19_Acute	0.177892	5.60173	0.828265	-3.84051	4.98963
14B	RWc19_Rebound	0.5524	5.16037	16.3224	-3.84073	6.29015
14B	RKg19_Acute	0.230185	5.85925	0.791893	-3.84281	5.52715
14B	RLg19_Acute	0.476305	5.39164	0.0195096	-3.83551	4.93534
14B	RQc19_Acute	0.250359	5.96501	0.0688901	-3.84585	6.40186
14B	RRm19_Acute	0.236383	6.16605	0.102724	-3.83331	4.54443
14B	RTp19_Acute	0.383877	6.44256	0.406807	-3.85256	6.63789
14B	RVh19_Acute	0.243796	5.61552	0.188898	-3.83916	5.06616
14B	RVr19_Acute	0.534184	6.18688	0.820623	-3.82386	4.06308
14C	RIm19_Acute	0.25592	5.52256	3.45611	-3.87308	4.86518
14C	RWc19_Acute	0.391263	5.65538	0.447832	-3.87659	5.99237
14C	RIm19_Rebound	0.265788	5.31708	33.1924	-3.83756	7.21266
14C	RJm19_Rebound	1.37739	5.42641	22.9921	-3.86889	5.94245
14C	RKg19_Rebound	0.0165167	5.08457	40.0541	-3.9627	5.18744
14C	RLg19_Rebound	0.240249	5.33682	0.326513	-3.8729	6.69573
14C	RQc19_Rebound	2.95959	5.54332	15.7679	-3.84319	4.46123
14C	RRm19_Rebound	0.129598	5.39005	23.8755	-3.90672	19.4731
14C	RTp19_Rebound	0.0688503	5.26223	9.22352	-3.94528	4.84781
14C	RVh19_Rebound	0.298313	5.30141	35.3559	-3.87774	4.3405
14C	RVr19_Rebound	5.44808	6.44757	6.72829	-3.81563	6.84222
14C	RJm19_Acute	0.169161	5.52329	0.729919	-3.87269	4.70118
14C	RWc19_Rebound	0.559788	5.39299	26.9974	-3.8847	5.23506
14C	RKg19_Acute	0.723484	5.46292	0.0983938	-3.87079	4.39658
14C	RLg19_Acute	0.546849	5.40652	0.0109944	-3.87338	4.86901
14C	RQc19_Acute	0.180267	5.71292	0.0502985	-3.8747	6.17039
14C	RRm19_Acute	0.168219	5.92693	0.0867757	-3.87072	4.06703
14C	RTp19_Acute	0.314424	6.11629	0.322583	-3.8748	6.45541
14C	RVh19_Acute	0.215567	5.55206	0.188115	-3.87326	4.81862
14C	RVr19_Acute	0.127963	5.63285	1.32983	-3.87228	4.58548
14D	RIm19_Acute	0.230335	5.5703	4.09141	-4.17372	3.69763
14D	RWc19_Acute	0.360938	5.82165	0.718109	-4.38034	5.45068
14D	RIm19_Rebound	0.24297	4.80829	14.2434	-3.68122	7.94088
14D	RJm19_Rebound	1.63677	5.30353	8.70694	-3.90321	28.4775
14D	RKg19_Rebound	0.0337584	4.94332	11.3034	-4.39593	3.6981
14D	RLg19_Rebound	0.104619	5.7029	1.84117	-3.85748	6.81863
14D	RQc19_Rebound	2.49571	5.22041	12.0076	-3.70697	3.66133
14D	RRm19_Rebound	0.154828	5.09604	8.49716	-4.05558	19.0307
14D	RTp19_Rebound	0.124054	5.17976	3.2526	-4.37326	3.59945
14D	RVh19_Rebound	0.310156	4.95906	14.5647	-3.92086	3.46593
14D	RVr19_Rebound	8.2021	6.91492	17.0493	-3.43027	7.21654
14D	RJm19_Acute	0.133829	5.75327	1.73869	-4.25284	4.15609
14D	RWc19_Rebound	0.615847	5.4215	21.0825	-4.00736	4.54448
14D	RKg19_Acute	0.0624812	5.7336	2.47259	-4.21546	3.85127
14D	RLg19_Acute	0.0193211	5.78356	1.39781	-4.2775	4.68562
14D	RQc19_Acute	0.0513091	6.12664	0.488457	-4.26989	6.17683
14D	RRm19_Acute	0.0731207	6.26236	0.417207	-4.23922	4.03713
14D	RTp19_Acute	0.352103	6.48058	0.484853	-4.29592	6.41583
14D	RVh19_Acute	0.126937	5.81013	0.595559	-4.2718	4.5453
14D	RVr19_Acute	0.114225	5.80293	2.21077	-4.2371	4.0384
14E	RIm19_Acute	0.244956	5.57058	3.95092	-4.02728	4.40734
14E	RWc19_Acute	0.358536	5.6286	0.512011	-4.16297	5.49235
14E	RIm19_Rebound	0.246256	5.07254	20.9162	-3.84417	5.11829
14E	RJm19_Rebound	0.96147	5.19621	18.6599	-3.86626	4.57288
14E	RKg19_Rebound	0.0370152	5.15053	17.4088	-4.40327	4.33957
14E	RLg19_Rebound	0.134298	5.34284	0.641454	-4.15918	6.13379
14E	RQc19_Rebound	1.83142	5.32049	17.8952	-3.7601	4.28967
14E	RRm19_Rebound	0.166373	5.33104	13.31	-4.5018	4.97136
14E	RTp19_Rebound	0.121568	5.33492	4.81564	-4.34848	4.16032
14E	RVh19_Rebound	0.341363	5.26719	23.7068	-3.99368	4.19351
14E	RVr19_Rebound	5.44979	6.52246	7.93448	-3.86784	4.01392
14E	RJm19_Acute	0.146653	5.63736	1.18952	-4.04959	4.48079
14E	RWc19_Rebound	0.688774	5.31821	12.0817	-4.10771	4.53447
14E	RKg19_Acute	0.0840703	5.67462	1.65648	-4.03573	4.41784
14E	RLg19_Acute	0.0305409	5.58201	0.735581	-4.0899	4.73341
14E	RQc19_Acute	0.0967211	5.75323	0.125222	-4.1197	5.92657
14E	RRm19_Acute	0.118222	6.09572	0.18114	-4.02035	4.27446
14E	RTp19_Acute	0.321787	6.24237	0.383078	-4.10074	6.37932
14E	RVh19_Acute	0.177031	5.59689	0.25451	-4.05165	4.50756
14E	RVr19_Acute	0.124317	5.73912	1.749	-4.03217	4.39752
15A	RIm19_Acute	0.173704	5.24267	3.32401	-3.99704	2.94815
15A	RWc19_Acute	0.285194	5.26848	0.377537	-4.19441	4.52288
15A	RIm19_Rebound	0.253071	5.21656	34.064	-3.6828	9.09008
15A	RJm19_Rebound	0.821517	5.22251	31.896	-3.69551	10.6663
15A	RKg19_Rebound	0.0470442	5.2432	18.2715	-4.41628	6.93618
15A	RLg19_Rebound	0.209724	5.28316	0.364032	-3.89878	8.91628
15A	RQc19_Rebound	1.05022	5.19896	37.5966	-3.52387	7.17642
15A	RRm19_Rebound	0.151137	5.24497	12.8053	-4.08951	18.2048
15A	RTp19_Rebound	0.131922	5.23041	3.40502	-4.25886	4.92264
15A	RVh19_Rebound	0.256374	5.20863	36.1944	-3.66428	8.67725
15A	RVr19_Rebound	0.090479	5.16406	40.9235	-4.05052	7.78825
15A	RJm19_Acute	0.211663	5.22049	0.283849	-3.93565	2.92165
15A	RWc19_Rebound	0.566183	5.24787	19.5683	-3.82999	7.2177
15A	RKg19_Acute	0.143755	5.25304	0.339324	-3.88543	2.80426
15A	RLg19_Acute	0.247163	5.15872	0.0152105	-4.08106	3.30068
15A	RQc19_Acute	0.134284	5.30763	0.0256839	-4.09189	5.21204
15A	RRm19_Acute	0.125225	5.43624	0.0377674	-3.79817	2.51799
15A	RTp19_Acute	0.216485	5.32402	0.111406	-4.08195	5.16299
15A	RVh19_Acute	0.175715	5.27376	0.149551	-3.94521	2.97459
15A	RVr19_Acute	0.138773	5.28641	0.540175	-3.85904	2.73549
15B	RIm19_Acute	0.137902	5.03914	2.50808	-3.83204	0.00459282
15B	RWc19_Acute	0.216284	5.05782	0.390357	-4.70568	0.00459522
15B	RIm19_Rebound	0.233593	4.9765	24.4584	-3.57834	9.48565
15B	RJm19_Rebound	0.919617	5.00786	15.7681	-3.59604	25.6324
15B	RKg19_Rebound	0.0504317	5.01621	9.08296	-4.49466	6.37601
15B	RLg19_Rebound	0.145269	5.11719	0.373976	-3.8027	8.3407
15B	RQc19_Rebound	0.895832	4.92208	32.305	-3.36914	6.92837
15B	RRm19_Rebound	0.151363	5.01805	7.43761	-4.04144	18.8543
15B	RTp19_Rebound	0.139898	5.00572	1.83692	-4.24757	4.50555
15B	RVh19_Rebound	0.229721	4.96821	26.9471	-3.53691	9.30167
15B	RVr19_Rebound	0.068599	4.90477	33.3845	-3.88626	8.25818
15B	RJm19_Acute	0.159605	5.00079	0.244964	-3.91635	0.00459696
15B	RWc19_Rebound	0.54808	5.02151	13.0333	-3.78807	6.94044
15B	RKg19_Acute	0.0970949	5.05495	0.334506	-3.80432	0.00459336
15B	RLg19_Acute	0.114016	4.87042	0.0227969	-4.34968	0.0045942
15B	RQc19_Acute	0.0909483	5.08889	0.0313418	-4.91287	0.00459533
15B	RRm19_Acute	0.0906795	5.34235	0.04214	-3.73564	0.00459317
15B	RTp19_Acute	0.176683	5.03877	0.0782139	-4.78943	0.00459347
15B	RVh19_Acute	0.133508	5.08987	0.13355	-3.92587	0.00458891
15B	RVr19_Acute	0.124118	5.07986	0.349678	-3.81289	0.00459176
15C	RIm19_Acute	0.153523	5.27995	4.12096	-3.97001	3.04723
15C	RWc19_Acute	0.320651	5.62392	0.592189	-4.13559	5.53224
15C	RIm19_Rebound	0.249155	4.83926	15.0393	-3.65235	9.03165
15C	RJm19_Rebound	1.83544	5.1672	6.22379	-3.89086	27.4842
15C	RKg19_Rebound	0.0341166	4.96526	11.4487	-4.36716	6.20645
15C	RLg19_Rebound	0.13407	5.63155	1.28642	-3.87657	10.0663
15C	RQc19_Rebound	3.80779	5.25255	8.29624	-3.71937	6.89252
15C	RRm19_Rebound	0.154454	5.08923	8.30656	-4.08254	18.6052
15C	RTp19_Rebound	0.124181	5.25474	3.77028	-4.30408	4.56608
15C	RVh19_Rebound	0.246277	4.81958	16.1614	-3.61108	8.81367
15C	RVr19_Rebound	7.0921	6.27463	4.30423	-3.66339	9.87051
15C	RJm19_Acute	0.101643	5.56418	1.59762	-3.8514	2.9774
15C	RWc19_Rebound	0.610513	5.0533	10.3047	-3.8855	7.08294
15C	RKg19_Acute	0.0457532	5.56679	2.17322	-3.81479	2.8723
15C	RLg19_Acute	0.0121075	5.36641	0.703875	-4.14497	3.77166
15C	RQc19_Acute	0.0333628	5.87783	0.392927	-3.94403	6.24442
15C	RRm19_Acute	0.0514934	6.05311	0.358377	-3.81617	2.87608
15C	RTp19_Acute	0.305866	6.29739	0.435966	-3.91454	6.53564
15C	RVh19_Acute	0.116726	5.43563	0.315936	-4.00005	3.45434
15C	RVr19_Acute	0.103551	5.62699	1.52776	-3.84044	2.95122
15D	RIm19_Acute	0.147236	5.14728	3.22401	-3.83812	3.40162
15D	RWc19_Acute	0.240796	5.34154	0.523558	-4.24089	4.5926
15D	RIm19_Rebound	0.235626	4.75235	13.608	-3.63776	8.32598
15D	RJm19_Rebound	0.740061	4.7512	13.2662	-3.64691	8.46355
15D	RKg19_Rebound	0.0421086	4.90087	8.53881	-4.40946	6.55504
15D	RLg19_Rebound	0.106174	5.2974	0.772445	-3.86396	8.10473
15D	RQc19_Rebound	0.938074	4.81419	22.6021	-3.39886	6.826
15D	RRm19_Rebound	0.143224	4.91471	6.28545	-4.18708	14.7887
15D	RTp19_Rebound	0.124213	5.05086	2.38341	-4.182	4.8835
15D	RVh19_Rebound	0.23442	4.74623	14.9911	-3.60596	8.00417
15D	RVr19_Rebound	0.0597973	4.56345	17.6148	-3.84001	7.48687
15D	RJm19_Acute	0.115933	5.31929	0.820416	-3.84585	3.45896
15D	RWc19_Rebound	0.566417	4.93885	9.73407	-3.81866	6.87499
15D	RKg19_Acute	0.0682921	5.38911	1.13372	-3.79708	3.36675
15D	RLg19_Acute	0.0480887	5.00318	0.119417	-3.89392	3.5104
15D	RQc19_Acute	0.0661588	5.57373	0.142245	-4.07331	5.73198
15D	RRm19_Acute	0.0790927	5.91389	0.194105	-3.78296	3.31142
15D	RTp19_Acute	0.224024	6.0077	0.39228	-3.97298	6.29337
15D	RVh19_Acute	0.123983	5.35443	0.255489	-3.90467	3.5946
15D	RVr19_Acute	0.104969	5.45679	1.10966	-3.80326	3.37946
15E	RIm19_Acute	2.09921	6.43579	2.27744	-3.85758	3.38013
15E	RWc19_Acute	0.805011	6.33391	1.0111	-5.36697	3.62811
15E	RIm19_Rebound	269.431	6.02498	0.242363	-3.50252	11.3729
15E	RJm19_Rebound	13.9214	6.16834	4.98859	-4.24007	27.2594
15E	RKg19_Rebound	3.89175	6.50525	3.85682	-4.07212	6.85876
15E	RLg19_Rebound	0.217298	6.31555	3.42351	-3.49647	11.4704
15E	RQc19_Rebound	115.02	6.06873	7.30572	-1.55411	11.9965
15E	RRm19_Rebound	75.1091	6.09563	0.165456	-4.14624	19.1597
15E	RTp19_Rebound	0.920275	6.48456	5.70181	-3.04469	6.89196
15E	RVh19_Rebound	308.955	6.0162	0.231879	-3.47439	10.7362
15E	RVr19_Rebound	9.29305	6.72036	10.1506	-3.1965	18.862
15E	RJm19_Acute	0.120997	6.21047	5.01916	-3.58287	3.33099
15E	RWc19_Rebound	24.8635	6.85098	4.69402	-4.72272	6.96766
15E	RKg19_Acute	0.0728563	6.20515	5.76955	-3.52363	3.22168
15E	RLg19_Acute	0.0106433	6.18823	6.09493	-3.5433	3.2589
15E	RQc19_Acute	0.0561822	6.41231	0.797544	-3.8191	6.64917
15E	RRm19_Acute	0.0688859	6.44599	0.630449	-3.56178	3.32515
15E	RTp19_Acute	0.706611	6.91701	0.764612	-6.02446	3.68224
15E	RVh19_Acute	0.0876263	6.30037	2.84147	-3.56708	3.32224
15E	RVr19_Acute	0.661356	6.46573	0.962004	-3.57644	3.35565
16A	RIm19_Acute	0.166561	5.81528	9.44264	-3.7516	4.18782
16A	RWc19_Acute	0.184246	5.99555	2.01517	-3.79817	6.3583
16A	RIm19_Rebound	0.239296	4.34512	5.0428	-3.68397	6.42583
16A	RJm19_Rebound	0.802654	4.36261	4.89889	-3.66541	5.35286
16A	RKg19_Rebound	0.0319121	4.36294	3.79021	-4.24919	4.53806
16A	RLg19_Rebound	0.0598991	4.69682	0.391585	-3.76235	6.06895
16A	RQc19_Rebound	1.14448	4.37669	5.47545	-3.50269	4.28642
16A	RRm19_Rebound	0.141752	4.41189	2.20636	-3.94947	17.2713
16A	RTp19_Rebound	0.111591	4.48555	0.824627	-3.93743	3.97237
16A	RVh19_Rebound	0.257852	4.37405	5.59483	-3.73747	4.52247
16A	RVr19_Rebound	0.0686287	4.2797	8.06848	-3.92935	4.70903
16A	RJm19_Acute	0.0930363	5.93439	3.86743	-3.78115	4.81067
16A	RWc19_Rebound	0.553543	4.40886	3.2787	-3.7619	5.04566
16A	RKg19_Acute	0.0500768	5.92963	4.18248	-3.77372	4.59554
16A	RLg19_Acute	0.0219957	5.97672	2.2782	-3.75945	6.00444
16A	RQc19_Acute	0.0300721	6.0962	0.840132	-3.78918	6.51013
16A	RRm19_Acute	0.0348518	6.14522	0.696912	-3.76948	4.37728
16A	RTp19_Acute	0.0896047	6.06843	1.07656	-3.79178	6.46814
16A	RVh19_Acute	0.079473	6.01247	1.6962	-3.79708	5.80175
16A	RVr19_Acute	0.0917001	5.94873	3.49184	-3.77923	4.75554
16AC1	RIm19_Acute	0.178846	6.0134	13.9674	-3.64162	4.94878
16AC1	RWc19_Acute	0.252324	5.99075	1.22672	-4.51796	5.36866
16AC1	RIm19_Rebound	0.22804	4.56778	8.47777	-3.73295	5.08074
16AC1	RJm19_Rebound	0.66132	4.58394	10.1088	-3.64929	5.01439
16AC1	RKg19_Rebound	0.0606014	4.47251	2.1621	-4.53652	4.97185
16AC1	RLg19_Rebound	0.0777365	4.91725	0.502331	-4.31647	4.99062
16AC1	RQc19_Rebound	0.805826	4.5962	14.982	-3.42023	4.95747
16AC1	RRm19_Rebound	0.163055	4.53631	2.23805	-4.42782	5.07865
16AC1	RTp19_Rebound	0.135043	4.7936	1.24655	-4.12235	4.68949
16AC1	RVh19_Rebound	0.262781	4.58529	8.5765	-3.76172	4.97193
16AC1	RVr19_Rebound	0.0947019	4.45266	7.8901	-4.08011	4.97782
16AC1	RJm19_Acute	0.110461	6.08447	4.48372	-3.99567	5.00786
16AC1	RWc19_Rebound	0.542743	4.63988	5.11916	-3.82571	4.99947
16AC1	RKg19_Acute	0.0708764	6.09334	4.72041	-3.97035	4.98584
16AC1	RLg19_Acute	0.0381701	6.05606	1.73183	-4.33321	5.17899
16AC1	RQc19_Acute	0.0590481	6.06587	0.407496	-4.74367	5.35031
16AC1	RRm19_Acute	0.0562156	6.28763	0.683556	-4.38011	4.84911
16AC1	RTp19_Acute	0.207517	6.10666	0.494341	-4.71201	5.3937
16AC1	RVh19_Acute	0.102456	6.10406	1.45595	-4.32104	5.07818
16AC1	RVr19_Acute	0.108844	6.10201	4.14369	-4.00516	4.98728
16B	RIm19_Acute	0.172669	5.91631	13.5113	-3.59247	4.14142
16B	RWc19_Acute	0.487056	6.44186	2.26245	-5.31606	4.08833
16B	RIm19_Rebound	29.0288	6.0593	1.73846	-2.91647	9.92076
16B	RJm19_Rebound	29.4883	6.01216	2.16722	-4.02668	28.9616
16B	RKg19_Rebound	10.9155	7.16648	6.58472	-4.04308	2.93381
16B	RLg19_Rebound	15.2759	6.63824	0.108149	-3.72172	6.99807
16B	RQc19_Rebound	29.9621	5.99198	5.61721	-2.90242	4.29637
16B	RRm19_Rebound	37.4003	5.79564	0.167378	-4.13156	19.3507
16B	RTp19_Rebound	24.909	6.17127	0.145091	-4.6233	3.48215
16B	RVh19_Rebound	49.8465	5.57418	0.33767	-3.98952	3.74033
16B	RVr19_Rebound	19.1596	6.46051	2.89297	-2.9084	25.3182
16B	RJm19_Acute	0.14417	6.29856	5.02797	-3.73051	6.19872
16B	RWc19_Rebound	36.139	5.81742	0.700544	-4.12835	5.29417
16B	RKg19_Acute	0.0867192	6.2796	6.03066	-3.65565	4.43126
16B	RLg19_Acute	0.0306983	6.29071	5.64991	-3.67238	4.72188
16B	RQc19_Acute	0.0797491	6.71232	1.12469	-3.7009	6.78527
16B	RRm19_Acute	0.09513	6.74672	0.908824	-3.70057	6.05163
16B	RTp19_Acute	0.305928	6.66893	0.693151	-3.75962	6.74987
16B	RVh19_Acute	0.113157	6.52754	2.99176	-3.44908	6.58521
16B	RVr19_Acute	0.128959	6.2928	5.33877	-3.70438	5.47087
16C	RIm19_Acute	30.2564	8.31786	9.08005	-3.97902	3.48791
16C	RWc19_Acute	18.4376	8.61987	8.1159	-4.85303	5.14952
16C	RIm19_Rebound	0.249764	4.52226	7.20064	-3.68745	7.38158
16C	RJm19_Rebound	1.0683	4.63591	6.11753	-3.73863	6.28896
16C	RKg19_Rebound	0.0617478	4.7455	3.7196	-4.61157	4.45741
16C	RLg19_Rebound	0.153926	5.22321	0.451489	-4.17461	6.60215
16C	RQc19_Rebound	1.65363	4.65025	7.09945	-3.52309	4.59905
16C	RRm19_Rebound	0.172066	4.75801	3.39688	-4.1382	17.4216
16C	RTp19_Rebound	0.163387	4.93439	1.31467	-4.33663	3.7689
16C	RVh19_Rebound	0.318194	4.69987	7.99812	-3.89973	4.12318
16C	RVr19_Rebound	4.90034	6.15648	6.1415	-3.60505	6.81862
16C	RJm19_Acute	19.5074	8.57066	3.2485	-3.9687	5.23065
16C	RWc19_Rebound	0.601465	4.67876	4.64583	-3.86375	5.6408
16C	RKg19_Acute	17.2622	8.64214	2.97607	-3.96756	4.96229
16C	RLg19_Acute	11.4142	8.88995	3.31327	-3.98252	4.2227
16C	RQc19_Acute	9.88412	8.95098	0.759053	-3.96988	6.9778
16C	RRm19_Acute	6.95942	9.18665	1.68342	-3.96419	3.98794
16C	RTp19_Acute	22.9964	8.45478	0.380533	-3.982	6.9568
16C	RVh19_Acute	11.9731	8.86022	2.84053	-3.96877	4.34202
16C	RVr19_Acute	20.8675	8.52318	3.0118	-3.97472	6.72186
16CC1	RIm19_Acute	34.0904	8.49658	10.4584	-3.58779	3.52364
16CC1	RWc19_Acute	29.4179	8.55189	4.02598	-4.97453	3.39697
16CC1	RIm19_Rebound	0.227313	4.48193	7.87729	-3.63841	6.83527
16CC1	RJm19_Rebound	0.640369	4.45385	8.96494	-3.58197	4.91109
16CC1	RKg19_Rebound	0.0710857	4.53588	1.82347	-4.68172	3.64872
16CC1	RLg19_Rebound	0.125456	5.36253	0.771721	-4.62009	5.53678
16CC1	RQc19_Rebound	0.745621	4.38122	13.6358	-3.27305	3.78119
16CC1	RRm19_Rebound	0.166384	4.70306	3.09625	-4.15062	16.7594
16CC1	RTp19_Rebound	0.155657	4.97905	1.51965	-4.42375	3.16466
16CC1	RVh19_Rebound	0.279419	4.54972	7.25825	-3.81721	3.67574
16CC1	RVr19_Rebound	0.130237	4.41335	3.98738	-4.31738	3.5355
16CC1	RJm19_Acute	22.3963	8.72488	3.49868	-4.14983	3.78602
16CC1	RWc19_Rebound	0.654379	4.73101	4.21711	-3.97268	4.01674
16CC1	RKg19_Acute	24.0293	8.67313	2.22885	-4.36382	4.35811
16CC1	RLg19_Acute	16.3578	8.91473	2.5263	-4.33276	3.57795
16CC1	RQc19_Acute	14.185	8.99018	0.664129	-4.89211	6.93596
16CC1	RRm19_Acute	10.4644	9.19658	1.22155	-4.61963	3.33879
16CC1	RTp19_Acute	28.8215	8.47331	0.448528	-6.32789	5.34819
16CC1	RVh19_Acute	17.0384	8.88997	2.17206	-4.37755	3.68326
16CC1	RVr19_Acute	22.3665	8.71951	2.96447	-4.25564	3.93794
16D	RIm19_Acute	0.220918	5.88049	7.51953	-3.88047	5.43011
16D	RWc19_Acute	0.211511	6.09092	2.06921	-3.89466	6.35109
16D	RIm19_Rebound	0.242158	4.40902	5.35659	-3.73872	5.67278
16D	RJm19_Rebound	0.912413	4.47061	4.88791	-3.72774	5.38277
16D	RKg19_Rebound	0.0324925	4.43674	4.37203	-4.25303	5.13229
16D	RLg19_Rebound	0.0692491	4.85115	0.468955	-3.88734	5.95293
16D	RQc19_Rebound	1.32411	4.50302	5.46319	-3.57255	5.06523
16D	RRm19_Rebound	0.12352	4.47049	3.20785	-4.24125	6.01474
16D	RTp19_Rebound	0.119927	4.62629	1.00894	-3.9661	4.57118
16D	RVh19_Rebound	0.265483	4.46321	6.25351	-3.75984	5.14627
16D	RVr19_Rebound	0.07126	4.3247	8.33739	-3.94966	5.20136
16D	RJm19_Acute	0.11104	6.0112	3.74122	-3.87806	5.5288
16D	RWc19_Rebound	0.573106	4.51106	3.63877	-3.80974	5.29208
16D	RKg19_Acute	0.0596879	6.00702	4.37413	-3.85369	5.2604
16D	RLg19_Acute	0.0254441	6.0748	2.44576	-3.89255	5.95418
16D	RQc19_Acute	0.0369472	6.24079	0.957727	-3.87833	6.53658
16D	RRm19_Acute	0.0446876	6.33179	0.853212	-3.84109	5.07995
16D	RTp19_Acute	0.186051	6.28186	0.760385	-3.88127	6.54149
16D	RVh19_Acute	0.0904527	6.11355	1.81433	-3.88745	5.83286
16D	RVr19_Acute	0.103673	6.04117	3.83115	-3.85038	5.22854
16E	RIm19_Acute	0.270437	5.89234	5.29728	-3.85049	5.66741
16E	RWc19_Acute	0.174482	6.00692	2.46469	-4.01801	6.10963
16E	RIm19_Rebound	0.240125	4.21953	3.71431	-3.69599	5.67907
16E	RJm19_Rebound	0.799668	4.24793	3.79326	-3.65759	5.64926
16E	RKg19_Rebound	0.0304016	4.25478	3.10308	-4.20088	5.60802
16E	RLg19_Rebound	0.0433538	4.76445	0.647485	-3.86821	5.73764
16E	RQc19_Rebound	1.15612	4.26763	4.18033	-3.49975	5.59991
16E	RRm19_Rebound	0.114981	4.30267	2.48322	-4.18563	5.72553
16E	RTp19_Rebound	0.097016	4.59305	1.24915	-3.79858	5.32137
16E	RVh19_Rebound	0.252173	4.24746	4.27016	-3.68639	5.62697
16E	RVr19_Rebound	0.0683624	4.1039	5.25073	-3.92134	5.62493
16E	RJm19_Acute	0.115001	6.02996	3.54532	-3.84176	5.66719
16E	RWc19_Rebound	0.573168	4.35673	2.8973	-3.73859	5.61589
16E	RKg19_Acute	0.0655801	6.02455	3.79043	-3.82284	5.6373
16E	RLg19_Acute	0.0235637	6.05407	2.62223	-3.93433	5.84441
16E	RQc19_Acute	0.0285033	6.19329	1.33247	-3.99935	6.39819
16E	RRm19_Acute	0.0359606	6.41211	1.35761	-3.7978	5.57385
16E	RTp19_Acute	0.0657103	6.10612	1.73643	-4.01318	6.2831
16E	RVh19_Acute	0.0791797	6.11968	2.26521	-3.88508	5.76091
16E	RVr19_Acute	0.106039	6.04731	3.68546	-3.81436	5.62255
16EC1	RIm19_Acute	0.130964	5.86919	14.6937	-3.4988	4.11336
16EC1	RWc19_Acute	0.163269	6.0023	2.11199	-4.0339	6.13793
16EC1	RIm19_Rebound	0.221012	4.4057	6.66579	-3.65962	5.81587
16EC1	RJm19_Rebound	0.444151	4.36645	11.8962	-3.49441	4.73673
16EC1	RKg19_Rebound	0.0805143	4.18768	0.823079	-4.57565	4.29432
16EC1	RLg19_Rebound	0.0991203	4.86508	0.34847	-4.28229	4.91648
16EC1	RQc19_Rebound	0.516947	4.37552	18.7158	-3.2578	4.04863
16EC1	RRm19_Rebound	0.158618	4.34695	1.53147	-4.21298	11.8103
16EC1	RTp19_Rebound	0.149034	4.61924	0.756133	-4.17428	3.41343
16EC1	RVh19_Rebound	0.2405	4.41139	6.93293	-3.70132	4.35379
16EC1	RVr19_Rebound	0.0865498	4.23072	6.04636	-3.98186	4.35835
16EC1	RJm19_Acute	0.0929965	5.98843	4.35633	-3.83808	4.39529
16EC1	RWc19_Rebound	0.492761	4.47589	4.48693	-3.74442	4.59318
16EC1	RKg19_Acute	0.0638981	5.99727	4.26163	-3.83928	4.26077
16EC1	RLg19_Acute	0.0400185	6.0161	1.64062	-4.09521	5.6051
16EC1	RQc19_Acute	0.0545656	6.09469	0.491698	-4.36603	6.0352
16EC1	RRm19_Acute	0.0594648	6.1773	0.466664	-4.34223	4.00556
16EC1	RTp19_Acute	0.133299	6.1028	0.719429	-4.27845	6.09162
16EC1	RVh19_Acute	0.091856	6.01961	1.36242	-4.13729	5.29096
16EC1	RVr19_Acute	0.0933862	5.99843	3.79562	-3.8719	4.39931
17A	RIm19_Acute	0.170761	5.59717	5.98907	-3.87548	4.7498
17A	RWc19_Acute	0.202553	5.96411	1.70842	-3.89848	6.25436
17A	RIm19_Rebound	0.27545	5.32932	33.7168	-3.81136	8.21936
17A	RJm19_Rebound	1.59879	5.57559	25.0974	-3.91897	7.64705
17A	RKg19_Rebound	0.0361402	5.35979	33.3318	-4.31698	5.0571
17A	RLg19_Rebound	0.086634	6.37844	11.367	-3.89242	6.95681
17A	RQc19_Rebound	2.45478	5.69019	30.218	-3.78562	4.68627
17A	RRm19_Rebound	0.152882	5.62081	30.4214	-4.03677	19.4464
17A	RTp19_Rebound	0.0921722	5.86289	25.6755	-4.21546	4.48168
17A	RVh19_Rebound	0.335746	5.39011	33.4819	-3.96992	4.2925
17A	RVr19_Rebound	6.38431	6.75006	14.5738	-3.59095	2.97626
17A	RJm19_Acute	0.0979392	5.83561	3.01055	-3.88705	5.1976
17A	RWc19_Rebound	0.635721	5.59984	30.8511	-4.0059	5.25766
17A	RKg19_Acute	0.0458397	5.80272	3.49832	-3.8806	4.90544
17A	RLg19_Acute	0.0198123	5.94511	2.06886	-3.89169	5.79395
17A	RQc19_Acute	0.0301888	6.19715	0.931144	-3.89078	6.50957
17A	RRm19_Acute	0.0378019	6.29883	0.851905	-3.88295	4.75852
17A	RTp19_Acute	0.188027	6.28624	0.740404	-3.89354	6.54113
17A	RVh19_Acute	0.0840282	6.0157	1.58201	-3.89119	5.70378
17A	RVr19_Acute	0.0894593	5.84619	3.08112	-3.88577	5.20378
17B	RIm19_Acute	0.160286	5.56615	6.17302	-3.88069	4.57807
17B	RWc19_Acute	0.197425	5.85382	1.44107	-3.9095	6.14347
17B	RIm19_Rebound	0.27212	5.34026	35.4414	-3.80104	8.28041
17B	RJm19_Rebound	1.38481	5.59444	32.2598	-3.88369	7.93686
17B	RKg19_Rebound	0.0389382	5.4134	32.4604	-4.38812	4.67169
17B	RLg19_Rebound	0.0728958	6.17029	8.59472	-3.90455	6.93314
17B	RQc19_Rebound	2.17957	5.62151	31.0819	-3.75282	4.42564
17B	RRm19_Rebound	0.151543	5.63052	30.9887	-4.04867	19.317
17B	RTp19_Rebound	0.0934359	5.84923	23.9778	-4.25822	4.22707
17B	RVh19_Rebound	0.334029	5.40705	34.4028	-3.97893	4.06267
17B	RVr19_Rebound	3.32354	6.66793	33.1075	-3.5944	6.8814
17B	RJm19_Acute	0.091925	5.75418	2.74335	-3.89334	4.95476
17B	RWc19_Rebound	0.628686	5.60949	31.5538	-4.01091	5.09473
17B	RKg19_Acute	0.0411748	5.73088	3.2524	-3.88416	4.64561
17B	RLg19_Acute	0.0177893	5.83625	1.739	-3.9016	5.61764
17B	RQc19_Acute	0.0268741	6.02869	0.700839	-3.90032	6.39901
17B	RRm19_Acute	0.0339313	6.12725	0.626233	-3.88432	4.3184
17B	RTp19_Acute	0.153776	6.09566	0.662465	-3.90252	6.42074
17B	RVh19_Acute	0.0789947	5.89272	1.30576	-3.89975	5.47028
17B	RVr19_Acute	0.0846355	5.76775	2.76443	-3.89266	4.95606
17C	RIm19_Acute	15.109	7.80703	4.10714	-1.77702	5.46357
17C	RWc19_Acute	8.97931	8.03613	3.9452	-1.77748	4.40819
17C	RIm19_Rebound	216.783	8.06929	31.9948	-1.72042	10.0001
17C	RJm19_Rebound	855.587	7.58534	35.3331	-0.815579	5.98522
17C	RKg19_Rebound	85.3433	8.60263	32.8345	-1.97275	14
17C	RLg19_Rebound	17.2967	9.25031	28.2609	-1.81186	7
17C	RQc19_Rebound	1073.01	7.53339	34.9345	-0.879704	5.38218
17C	RRm19_Rebound	143.179	8.60166	31.7308	-2.97094	14.9414
17C	RTp19_Rebound	46.8541	8.81589	30.7648	-1.77664	5.75308
17C	RVh19_Rebound	253.239	8.16962	33.1249	-1.37066	14.0001
17C	RVr19_Rebound	197.242	8.17667	28.4011	-2.71854	8.69448
17C	RJm19_Acute	6.69512	8.1492	3.33145	-1.77671	5.17619
17C	RWc19_Rebound	378.722	7.9699	33.6134	-0.824932	7.00007
17C	RKg19_Acute	5.75456	8.21823	3.22384	-1.77646	4.97751
17C	RLg19_Acute	4.24619	8.41776	3.15214	-1.77451	4.0767
17C	RQc19_Acute	2.3857	8.70846	2.22192	-1.84922	6.99748
17C	RRm19_Acute	2.20507	8.73232	2.36543	-1.77679	4.15329
17C	RTp19_Acute	5.19142	8.31696	3.49575	-1.77658	4.00007
17C	RVh19_Acute	4.13246	8.40013	3.01234	-1.77538	4.38356
17C	RVr19_Acute	6.90678	8.11943	3.26754	-1.77829	6.70245
17D	RIm19_Acute	11.4103	7.74112	5.05427	-0.867096	5.68364
17D	RWc19_Acute	9.664	8.11296	4.57426	-0.866557	4.61973
17D	RIm19_Rebound	210.345	8.24461	49.8283	-0.281423	10
17D	RJm19_Rebound	347.051	7.3119	49.8271	-0.736549	7.14763
17D	RKg19_Rebound	149.006	9.03086	49.8342	-0.978602	14
17D	RLg19_Rebound	85.4913	10.1959	49.8273	-1.03823	7
17D	RQc19_Rebound	309.767	7.05045	49.8152	-0.793698	4.72095
17D	RRm19_Rebound	154.077	8.94857	49.829	-0.989437	21
17D	RTp19_Rebound	121.11	9.44131	49.8285	-0.867211	5.76802
17D	RVh19_Rebound	223.855	8.22617	49.8342	-0.50841	12
17D	RVr19_Rebound	194.69	8.3802	49.8395	-1.25758	17.017
17D	RJm19_Acute	8.81425	8.28684	3.54819	-0.867904	5.32265
17D	RWc19_Rebound	246.927	7.94999	49.8293	0.0128117	7.00001
17D	RKg19_Acute	8.39102	8.3954	3.35464	-0.867286	5.12765
17D	RLg19_Acute	7.37579	8.69487	3.3064	-0.866404	4.29496
17D	RQc19_Acute	5.67295	9.10776	1.94734	-1.45381	6.99899
17D	RRm19_Acute	5.87338	9.16359	2.11054	-0.903561	4.4678
17D	RTp19_Acute	7.95174	8.54293	3.80753	-0.866624	4.23499
17D	RVh19_Acute	7.40434	8.67398	3.05844	-0.865919	4.56104
17D	RVr19_Acute	8.93838	8.24013	3.4465	-0.867933	6.81408
17E	RIm19_Acute	2.7929	7.14784	5.56152	-1.10459	4.87661
17E	RWc19_Acute	2.87644	7.56946	4.56499	-1.1038	3.7051
17E	RIm19_Rebound	52.351	7.64551	49.7174	-1.09568	10.0179
17E	RJm19_Rebound	61.9911	6.55487	49.7141	-0.0041444	7.00001
17E	RKg19_Rebound	45.5074	8.51791	49.7151	-0.904509	14
17E	RLg19_Rebound	36.9233	9.83555	49.716	-1.16871	7
17E	RQc19_Rebound	64.6103	6.43016	49.7195	-0.724699	4.91136
17E	RRm19_Rebound	46.3382	8.43019	49.7134	-1.43265	21
17E	RTp19_Rebound	42.2704	8.98773	49.7159	-1.10723	5.6482
17E	RVh19_Rebound	52.6351	7.59532	49.715	-0.610725	12
17E	RVr19_Rebound	49.2476	8.02601	49.7173	-1.10636	24
17E	RJm19_Acute	2.55009	7.74897	3.68745	-1.10509	4.64473
17E	RWc19_Rebound	55.7433	7.3089	49.7222	-1.20463	7.18124
17E	RKg19_Acute	2.52289	7.8646	3.45143	-1.10518	4.46283
17E	RLg19_Acute	2.56449	8.20928	3.1962	-1.10324	3.60202
17E	RQc19_Acute	2.03727	8.52127	1.38136	-1.30708	6.99833
17E	RRm19_Acute	2.23303	8.71871	2.03759	-1.10485	3.93674
17E	RTp19_Acute	2.40255	8.00532	2.87161	-1.10731	12.3493
17E	RVh19_Acute	2.47768	8.17574	3.01867	-1.1031	3.93963
17E	RVr19_Acute	2.49917	7.69555	3.56727	-1.10764	6.27975
17EC1	RIm19_Acute	4.05585	7.80288	20.5474	-1.8807	5.59144
17EC1	RWc19_Acute	3.99347	7.76042	6.31473	-1.87487	4.34051
17EC1	RIm19_Rebound	49.3261	7.60926	49.9901	-1.17309	10
17EC1	RJm19_Rebound	56.7931	6.55409	46.7996	-1.21163	5.52158
17EC1	RKg19_Rebound	33.2153	7.32055	4.90791	-3.80275	7.05257
17EC1	RLg19_Rebound	45.8182	9.97883	50	-1.87103	7
17EC1	RQc19_Rebound	57.0856	6.32605	43.0919	-0.71362	4.87221
17EC1	RRm19_Rebound	48.8789	8.4662	50	-1.62747	21
17EC1	RTp19_Rebound	47.6555	9.07036	50	-1.87028	5.69474
17EC1	RVh19_Rebound	59.7764	5.07317	0.174503	-2.95418	14.1407
17EC1	RVr19_Rebound	50.7618	8.05027	49.9995	-1.4741	24.0139
17EC1	RJm19_Acute	3.78815	7.66433	2.48104	-1.86775	4.72985
17EC1	RWc19_Rebound	62.5345	6.37884	33.3978	-1.60017	6.54564
17EC1	RKg19_Acute	3.72802	7.69666	2.11723	-1.86618	4.46286
17EC1	RLg19_Acute	4.07904	6.26091	0.00077551	-1.883	6.90952
17EC1	RQc19_Acute	3.80207	7.05243	0.0450312	-1.87417	6.98248
17EC1	RRm19_Acute	3.7605	7.10625	0.0544695	-1.87212	5.9789
17EC1	RTp19_Acute	3.9428	7.3953	0.279919	-2.04752	6.98505
17EC1	RVh19_Acute	3.48408	7.90347	1.67895	-1.8665	3.77837
17EC1	RVr19_Acute	3.86762	7.51499	1.69068	-1.87216	6.03291
18A	RIm19_Acute	0.129263	5.39783	6.20518	-3.64765	4.77541
18A	RWc19_Acute	0.221501	5.71332	0.895925	-3.65683	6.27102
18A	RIm19_Rebound	0.279612	5.01628	16.5226	-3.79123	8.50587
18A	RJm19_Rebound	1.99634	5.1804	5.48961	-3.88988	28.8931
18A	RKg19_Rebound	9.4822	7.19175	8.91296	-3.68592	11.9543
18A	RLg19_Rebound	0.328303	5.66902	0.517336	-3.84057	10.325
18A	RQc19_Rebound	3.34322	5.31394	9.1186	-3.79726	4.89812
18A	RRm19_Rebound	0.15602	5.12927	10.0018	-3.92302	20.3623
18A	RTp19_Rebound	0.169913	4.64106	0.675005	-3.97669	4.6612
18A	RVh19_Rebound	0.311036	5.01849	17.4131	-3.88792	4.4299
18A	RVr19_Rebound	4.22641	6.27364	6.22671	-3.62761	13.8018
18A	RJm19_Acute	0.0941255	5.62169	1.99947	-3.65234	5.17921
18A	RWc19_Rebound	0.589437	5.10845	12.6915	-3.87051	6.66964
18A	RKg19_Acute	0.0412663	5.60381	2.52243	-3.65063	4.88177
18A	RLg19_Acute	0.0187022	5.68733	1.17277	-3.65409	5.79332
18A	RQc19_Acute	0.0326807	5.90417	0.415019	-3.65454	6.48425
18A	RRm19_Acute	0.0444811	6.04947	0.398986	-3.65088	4.43672
18A	RTp19_Acute	0.21118	6.14771	0.48558	-3.65533	6.59432
18A	RVh19_Acute	0.0921982	5.72895	0.733898	-3.65388	5.56315
18A	RVr19_Acute	0.08524	5.65122	2.15252	-3.65249	5.21405
18B	RIm19_Acute	0.252026	6.19334	11.9289	-4.43377	4.04527
18B	RWc19_Acute	0.276106	6.22034	1.93549	-4.48534	5.84945
18B	RIm19_Rebound	247.611	6.17081	0.271579	-3.78233	8.73549
18B	RJm19_Rebound	67.4105	6.22041	2.22309	-3.9015	27.9607
18B	RKg19_Rebound	299.969	6.16531	0.0253522	-4.18248	4.98163
18B	RLg19_Rebound	9.43414	6.29208	0.0846767	-3.85701	6.97876
18B	RQc19_Rebound	74.2096	6.23053	3.25135	-3.82231	4.59948
18B	RRm19_Rebound	122.495	6.198	0.148186	-3.9792	20.1017
18B	RTp19_Rebound	67.9837	6.21686	0.0814528	-4.15222	4.56716
18B	RVh19_Rebound	232.637	6.17584	0.316854	-3.92941	4.19174
18B	RVr19_Rebound	7.87581	6.31485	4.02929	-3.69024	9.86229
18B	RJm19_Acute	0.129256	6.21749	4.76742	-4.45752	4.64562
18B	RWc19_Rebound	154.185	6.19035	0.571245	-3.89137	6.73457
18B	RKg19_Acute	0.0677434	6.21379	5.9783	-4.44899	4.42567
18B	RLg19_Acute	0.0231657	6.22356	3.20405	-4.46208	5.15037
18B	RQc19_Acute	0.0442806	6.24932	0.700486	-4.46565	6.0941
18B	RRm19_Acute	0.0593279	6.27148	0.51371	-4.4515	4.1215
18B	RTp19_Acute	0.267741	6.28795	0.49521	-4.47166	6.09637
18B	RVh19_Acute	0.108841	6.23285	1.74062	-4.4625	5.07474
18B	RVr19_Acute	0.111138	6.21555	5.52214	-4.45581	4.76811
18C	RIm19_Acute	0.0719375	4.98503	4.2354	-3.39837	4.3968
18C	RWc19_Acute	0.0361754	5.31878	2.25535	-3.63818	5.73839
18C	RIm19_Rebound	0.251557	4.42735	5.14686	-3.76864	5.54525
18C	RJm19_Rebound	1.12943	4.64448	5.22861	-3.79636	4.99636
18C	RKg19_Rebound	0.0530508	4.70297	4.24147	-4.52236	4.61787
18C	RLg19_Rebound	0.105055	5.65773	1.73814	-4.01552	6.60114
18C	RQc19_Rebound	1.5739	4.63153	6.0054	-3.59596	4.5791
18C	RRm19_Rebound	0.175276	4.88158	4.28243	-4.50756	5.45834
18C	RTp19_Rebound	0.134156	5.11137	2.54792	-4.30597	4.23027
18C	RVh19_Rebound	0.333418	4.64226	6.30199	-3.92842	4.36189
18C	RVr19_Rebound	0.113152	4.45148	5.70246	-4.21352	4.60315
18C	RJm19_Acute	0.0470052	5.4531	2.56447	-3.51207	4.66476
18C	RWc19_Rebound	0.724834	4.85265	4.37338	-4.04272	4.65201
18C	RKg19_Acute	0.0220259	5.46399	2.57612	-3.50718	4.63836
18C	RLg19_Acute	0.0127647	5.66475	1.60818	-3.62336	5.75674
18C	RQc19_Acute	0.0168539	6.13162	1.17099	-3.56784	6.63399
18C	RRm19_Acute	0.0199646	6.29303	1.2024	-3.51887	4.66191
18C	RTp19_Acute	0.0261021	5.81775	1.50504	-3.59099	6.42459
18C	RVh19_Acute	0.0354266	5.70952	1.749	-3.53979	4.88085
18C	RVr19_Acute	0.0465108	5.48649	2.42267	-3.52328	4.73123
18D	RIm19_Acute	0.0822709	5.15459	6.12294	-3.40293	4.57124
18D	RWc19_Acute	0.0668583	5.19103	1.12279	-3.73017	5.42375
18D	RIm19_Rebound	0.250765	4.9038	14.1333	-3.83853	5.05417
18D	RJm19_Rebound	1.55863	5.1119	8.69393	-3.92596	4.71992
18D	RKg19_Rebound	0.0610723	5.07757	8.05377	-4.62587	4.53462
18D	RLg19_Rebound	0.156238	5.24931	0.472487	-4.50456	5.36374
18D	RQc19_Rebound	2.15656	5.10791	10.6126	-3.70587	4.53387
18D	RRm19_Rebound	0.239432	5.26343	5.53908	-4.74606	4.76302
18D	RTp19_Rebound	0.155367	5.20254	2.51576	-4.39776	4.26153
18D	RVh19_Rebound	0.36342	5.05562	13.0556	-4.0219	4.41061
18D	RVr19_Rebound	0.136521	5.12483	20.2439	-4.3241	4.44221
18D	RJm19_Acute	0.0654379	5.35361	1.59536	-3.41747	4.58164
18D	RWc19_Rebound	0.745519	5.11834	6.59844	-4.13387	4.64189
18D	RKg19_Acute	0.0285804	5.35614	1.81013	-3.40421	4.55023
18D	RLg19_Acute	0.0150107	5.27293	0.560244	-3.61017	5.02552
18D	RQc19_Acute	0.0218347	5.50131	0.239786	-3.64921	6.15951
18D	RRm19_Acute	0.0284897	5.77805	0.299947	-3.37882	4.39551
18D	RTp19_Acute	0.0360001	5.41298	0.547308	-3.68283	5.97219
18D	RVh19_Acute	0.0631948	5.40203	0.541979	-3.45486	4.68726
18D	RVr19_Acute	0.0625331	5.37999	1.54524	-3.41782	4.58312
18E	RIm19_Acute	0.227421	6.03553	9.54952	-4.43678	3.51295
18E	RWc19_Acute	0.254755	6.1799	1.97887	-4.51478	5.73533
18E	RIm19_Rebound	145.986	5.88604	0.263421	-3.72219	9.00154
18E	RJm19_Rebound	78.2311	6.13586	1.62996	-3.82472	28.7377
18E	RKg19_Rebound	13.7546	6.73359	2.42232	-3.9871	6.87006
18E	RLg19_Rebound	21.2918	6.66736	0.0882816	-3.76754	6.99204
18E	RQc19_Rebound	72.2886	6.17231	3.26201	-3.77429	4.4458
18E	RRm19_Rebound	94.468	6.05761	0.144526	-3.93184	20.342
18E	RTp19_Rebound	66.0317	6.18415	0.079592	-4.13056	4.5638
18E	RVh19_Rebound	140.736	5.90497	0.304329	-3.88544	4.1454
18E	RVr19_Rebound	21.8435	6.7805	4.36849	-3.76573	6.91424
18E	RJm19_Acute	0.126817	6.15483	4.26249	-4.48223	4.3955
18E	RWc19_Rebound	111.014	5.99568	0.557559	-3.84517	6.74066
18E	RKg19_Acute	0.0756291	6.14631	4.72268	-4.47465	4.25604
18E	RLg19_Acute	0.0328384	6.206	2.67024	-4.48946	5.09594
18E	RQc19_Acute	0.0559918	6.36204	0.774851	-4.49183	6.1794
18E	RRm19_Acute	0.0683886	6.42817	0.64836	-4.48356	4.4496
18E	RTp19_Acute	0.264524	6.45249	0.625892	-4.49942	6.22826
18E	RVh19_Acute	0.10913	6.24509	1.79888	-4.49064	5.02797
18E	RVr19_Acute	0.110966	6.14953	4.76772	-4.47944	4.45824
19A	RIm19_Acute	0.0656361	5.14374	7.08206	-3.70983	2.62749
19A	RWc19_Acute	0.042902	5.10006	1.27294	-3.98159	4.49257
19A	RIm19_Rebound	0.261283	5.01143	20.4544	-3.67114	9.56358
19A	RJm19_Rebound	1.00396	5.23134	22.8246	-3.62896	26.1766
19A	RKg19_Rebound	0.0423583	5.06085	13.8054	-4.3531	7.07002
19A	RLg19_Rebound	0.19582	5.30938	0.423286	-3.76782	9.44069
19A	RQc19_Rebound	1.60444	5.06455	16.848	-3.5746	7.40839
19A	RRm19_Rebound	0.153732	5.09129	8.96732	-4.0038	19.4061
19A	RTp19_Rebound	0.132227	5.05275	2.29872	-4.17448	4.91614
19A	RVh19_Rebound	0.261955	5.00055	21.8862	-3.64176	9.2986
19A	RVr19_Rebound	0.928962	5.31944	6.03997	-3.34464	16.4369
19A	RJm19_Acute	0.0520893	5.22372	1.36934	-3.76019	2.70862
19A	RWc19_Rebound	0.525568	5.28511	27.7789	-3.73883	7.20955
19A	RKg19_Acute	0.0241189	5.22955	1.42832	-3.75228	2.67881
19A	RLg19_Acute	0.0148117	5.0875	0.317961	-3.92156	3.49891
19A	RQc19_Acute	0.0201483	5.34586	0.155891	-3.86263	5.71689
19A	RRm19_Acute	0.0239612	5.51466	0.170415	-3.72064	2.46695
19A	RTp19_Acute	0.0282847	5.29875	0.471601	-3.88122	5.5177
19A	RVh19_Acute	0.0517109	5.2356	0.414621	-3.78231	2.81339
19A	RVr19_Acute	0.0513866	5.24019	1.24042	-3.75769	2.70117
19AC1	RIm19_Acute	0.046833	5.38778	14.2081	-3.63503	3.13267
19AC1	RWc19_Acute	0.0612757	5.66553	2.86338	-3.73636	6.06078
19AC1	RIm19_Rebound	0.2521	4.65601	10.3468	-3.60368	9.53184
19AC1	RJm19_Rebound	1.29203	5.36519	16.0908	-3.80089	27.7767
19AC1	RKg19_Rebound	1.73352	6.0761	3.30496	-4.1574	13.4479
19AC1	RLg19_Rebound	0.817405	5.6052	0.196591	-3.68235	10.4486
19AC1	RQc19_Rebound	1.82002	5.36939	24.7849	-3.66435	7.39458
19AC1	RRm19_Rebound	0.174293	4.48504	1.99244	-3.884	19.5348
19AC1	RTp19_Rebound	0.202351	4.52019	0.418998	-3.90002	4.7632
19AC1	RVh19_Rebound	0.249703	4.65218	11.2979	-3.57019	9.35516
19AC1	RVr19_Rebound	4.08799	6.25721	6.97944	-3.67382	9.86731
19AC1	RJm19_Acute	0.0605168	5.70384	3.38696	-3.67664	3.28896
19AC1	RWc19_Rebound	0.586759	5.0422	11.9888	-3.81907	7.33137
19AC1	RKg19_Acute	0.0314667	5.42731	1.97158	-3.67141	3.23228
19AC1	RLg19_Acute	0.0158312	5.01809	0.267165	-3.75026	3.9281
19AC1	RQc19_Acute	0.0412557	5.72725	0.255944	-3.71268	6.31842
19AC1	RRm19_Acute	0.0575094	5.95004	0.2663	-3.66913	3.18424
19AC1	RTp19_Acute	0.212526	6.46902	0.755503	-3.69459	6.70606
19AC1	RVh19_Acute	0.0540075	5.69767	1.163	-3.68263	3.39172
19AC1	RVr19_Acute	0.0631032	5.73666	2.98506	-3.67643	3.29985
19B	RIm19_Acute	0.0497339	4.94916	5.70684	-3.63485	2.05877
19B	RWc19_Acute	0.0274703	4.90975	1.11928	-3.99244	3.76222
19B	RIm19_Rebound	0.248745	4.87352	17.0776	-3.6116	9.6499
19B	RJm19_Rebound	1.19592	4.93393	8.34108	-3.67911	27.1186
19B	RKg19_Rebound	0.0395165	4.90135	10.1691	-4.33657	6.55567
19B	RLg19_Rebound	0.149191	5.0835	0.344911	-3.68865	8.50955
19B	RQc19_Rebound	1.11788	4.85951	18.6466	-3.46407	6.80737
19B	RRm19_Rebound	0.150703	4.91965	6.2752	-3.94439	19.7241
19B	RTp19_Rebound	0.137513	4.86982	1.42927	-4.12696	4.6596
19B	RVh19_Rebound	0.24715	4.8674	18.6073	-3.57942	9.40606
19B	RVr19_Rebound	0.519039	5.02067	5.63274	-3.46333	23.082
19B	RJm19_Acute	0.0405003	5.01527	1.01628	-3.68198	2.09569
19B	RWc19_Rebound	0.570821	4.91918	9.74576	-3.79517	7.0031
19B	RKg19_Acute	0.0184217	5.02073	0.993477	-3.67468	2.07567
19B	RLg19_Acute	0.0125515	4.88242	0.186442	-3.86559	2.67749
19B	RQc19_Acute	0.0152604	5.14266	0.11235	-3.81011	5.47003
19B	RRm19_Acute	0.0172357	5.29314	0.119473	-3.6237	1.85051
19B	RTp19_Acute	0.0189689	5.09934	0.379175	-3.83137	5.23379
19B	RVh19_Acute	0.0385525	5.04771	0.332413	-3.69553	2.13374
19B	RVr19_Acute	0.0393672	5.03133	0.936149	-3.67832	2.08487
19C	RIm19_Acute	0.0581369	5.25407	9.60476	-3.83627	0.0072138
19C	RWc19_Acute	0.0208199	5.25307	3.15332	-4.57001	0.00721722
19C	RIm19_Rebound	0.287846	5.14929	23.6863	-3.68938	10.6187
19C	RJm19_Rebound	1.83661	5.27632	6.76055	-3.93046	28.8625
19C	RKg19_Rebound	1.73513	5.79936	2.20467	-4.02899	13.3189
19C	RLg19_Rebound	0.405087	5.42174	0.257625	-3.79909	9.80958
19C	RQc19_Rebound	1.96542	5.29224	26.6983	-3.52345	8.4563
19C	RRm19_Rebound	5.66061	5.1001	0.195045	-4.1686	19.5064
19C	RTp19_Rebound	1.81842	5.1752	0.183568	-4.38097	4.72007
19C	RVh19_Rebound	0.853732	4.9654	1.85086	-4.48403	5.24473
19C	RVr19_Rebound	2.45111	5.52239	2.94367	-3.34167	27.2652
19C	RJm19_Acute	0.0426873	5.32304	1.8087	-3.84843	0.00721215
19C	RWc19_Rebound	0.780599	5.26636	9.47962	-4.09828	6.54332
19C	RKg19_Acute	0.0160313	5.32388	1.93742	-3.83073	0.00721187
19C	RLg19_Acute	0.00821569	5.33968	1.03634	-3.83555	0.00721147
19C	RQc19_Acute	0.0123227	5.26593	0.178869	-5.06534	0.00722429
19C	RRm19_Acute	0.0150934	5.48666	0.180766	-3.7905	0.00721313
19C	RTp19_Acute	0.0145967	5.28376	0.736735	-4.93274	0.00722619
19C	RVh19_Acute	0.0313332	5.34776	0.712218	-3.84544	0.00721295
19C	RVr19_Acute	0.0438787	5.32815	1.52678	-3.84883	0.00721125
19D	RIm19_Acute	2.94068	7.08518	4.86824	-3.36891	0.060189
19D	RWc19_Acute	2.89008	7.35296	3.20671	-3.39279	0.0601871
19D	RIm19_Rebound	249.953	7.59102	7.48925	-2.22538	13.9998
19D	RJm19_Rebound	260.183	6.55555	8.12968	-1.99402	14.3121
19D	RKg19_Rebound	238.866	8.07004	2.31776	-4.13689	6.96911
19D	RLg19_Rebound	240.077	7.94523	0.143981	-3.38104	10.1505
19D	RQc19_Rebound	350.246	6.65477	9.78718	-1.80517	7.65094
19D	RRm19_Rebound	261.352	6.68374	0.175346	-4.2112	18.8538
19D	RTp19_Rebound	251.556	7.25498	0.160622	-4.60795	4.92774
19D	RVh19_Rebound	272.863	6.04563	0.258785	-3.56878	10.3346
19D	RVr19_Rebound	239.969	7.92673	6.13109	-3.29358	18.4651
19D	RJm19_Acute	2.84207	7.59943	2.09964	-3.39252	0.0601887
19D	RWc19_Rebound	264.133	6.52563	0.652087	-3.93292	8.2882
19D	RKg19_Acute	2.82577	7.68259	1.77799	-3.39181	0.0601703
19D	RLg19_Acute	2.78037	7.94506	1.50496	-3.39261	0.0601586
19D	RQc19_Acute	4.21703	9.12266	8.05091	-6.23794	0.0601552
19D	RRm19_Acute	2.69169	8.42526	0.677032	-3.38991	0.0601804
19D	RTp19_Acute	3.65325	8.51852	6.0869	-5.81435	0.0596823
19D	RVh19_Acute	2.7836	7.91162	1.3254	-3.39027	0.0601901
19D	RVr19_Acute	2.83357	7.63881	1.95969	-3.39308	0.0601955
19DC1	RIm19_Acute	0.182097	6.10986	14.2971	-3.84177	0.00185872
19DC1	RWc19_Acute	0.400657	6.05504	0.83421	-5.52942	0.00185966
19DC1	RIm19_Rebound	46.0797	6.24221	1.71169	-2.90819	9.94199
19DC1	RJm19_Rebound	50.6699	6.23229	2.27615	-4.01959	28.1829
19DC1	RKg19_Rebound	95.6284	6.17666	0.0608967	-4.6287	6.85014
19DC1	RLg19_Rebound	6.97248	6.40716	0.149804	-3.87285	11.186
19DC1	RQc19_Rebound	62.1284	6.21489	4.06743	-3.78803	8.29214
19DC1	RRm19_Rebound	89.3152	6.18252	0.168584	-4.16288	19.0833
19DC1	RTp19_Rebound	31.4611	6.27483	0.145308	-4.53853	4.6478
19DC1	RVh19_Rebound	291.351	6.07845	0.253975	-3.57993	10.1247
19DC1	RVr19_Rebound	9.58588	6.37389	4.027	-3.67082	9.89697
19DC1	RJm19_Acute	0.0947499	6.17235	5.18956	-3.90565	0.00186027
19DC1	RWc19_Rebound	121.481	6.15533	0.624469	-3.91638	7.91719
19DC1	RKg19_Acute	0.0575464	6.20978	6.31236	-3.83152	0.00185946
19DC1	RLg19_Acute	0.0156162	6.30939	7.0336	-3.84377	0.00185924
19DC1	RQc19_Acute	0.0347856	6.24964	0.967159	-5.86318	0.00185951
19DC1	RRm19_Acute	0.0395433	6.25521	0.616407	-3.85947	0.00185917
19DC1	RTp19_Acute	0.0909135	6.17689	1.69817	-5.61728	0.00186051
19DC1	RVh19_Acute	0.067882	6.20372	2.59264	-3.88249	0.00185989
19DC1	RVr19_Acute	0.0981666	6.17149	4.22283	-3.90212	0.00185748
19DC1	RIm19_Acute	0.182097	6.10986	14.2971	-3.84177	0.00185872
19DC1	RWc19_Acute	0.400657	6.05504	0.83421	-5.52942	0.00185966
19DC1	RIm19_Rebound	46.0797	6.24221	1.71169	-2.90819	9.94199
19DC1	RJm19_Rebound	50.6699	6.23229	2.27615	-4.01959	28.1829
19DC1	RKg19_Rebound	95.6284	6.17666	0.0608967	-4.6287	6.85014
19DC1	RLg19_Rebound	6.97248	6.40716	0.149804	-3.87285	11.186
19DC1	RQc19_Rebound	62.1284	6.21489	4.06743	-3.78803	8.29214
19DC1	RRm19_Rebound	89.3152	6.18252	0.168584	-4.16288	19.0833
19DC1	RTp19_Rebound	31.4611	6.27483	0.145308	-4.53853	4.6478
19DC1	RVh19_Rebound	291.351	6.07845	0.253975	-3.57993	10.1247
19DC1	RVr19_Rebound	9.58588	6.37389	4.027	-3.67082	9.89697
19DC1	RJm19_Acute	0.0947499	6.17235	5.18956	-3.90565	0.00186027
19DC1	RWc19_Rebound	121.481	6.15533	0.624469	-3.91638	7.91719
19DC1	RKg19_Acute	0.0575464	6.20978	6.31236	-3.83152	0.00185946
19DC1	RLg19_Acute	0.0156162	6.30939	7.0336	-3.84377	0.00185924
19DC1	RQc19_Acute	0.0347856	6.24964	0.967159	-5.86318	0.00185951
19DC1	RRm19_Acute	0.0395433	6.25521	0.616407	-3.85947	0.00185917
19DC1	RTp19_Acute	0.0909135	6.17689	1.69817	-5.61728	0.00186051
19DC1	RVh19_Acute	0.067882	6.20372	2.59264	-3.88249	0.00185989
19DC1	RVr19_Acute	0.0981666	6.17149	4.22283	-3.90212	0.00185748
19DC2	RIm19_Acute	0.182097	6.10986	14.2971	-3.84177	0.00185872
19DC2	RWc19_Acute	0.400657	6.05504	0.83421	-5.52942	0.00185966
19DC2	RIm19_Rebound	46.0797	6.24221	1.71169	-2.90819	9.94199
19DC2	RJm19_Rebound	50.6699	6.23229	2.27615	-4.01959	28.1829
19DC2	RKg19_Rebound	95.6284	6.17666	0.0608967	-4.6287	6.85014
19DC2	RLg19_Rebound	6.97248	6.40716	0.149804	-3.87285	11.186
19DC2	RQc19_Rebound	62.1284	6.21489	4.06743	-3.78803	8.29214
19DC2	RRm19_Rebound	89.3152	6.18252	0.168584	-4.16288	19.0833
19DC2	RTp19_Rebound	31.4611	6.27483	0.145308	-4.53853	4.6478
19DC2	RVh19_Rebound	291.351	6.07845	0.253975	-3.57993	10.1247
19DC2	RVr19_Rebound	9.58588	6.37389	4.027	-3.67082	9.89697
19DC2	RJm19_Acute	0.0947499	6.17235	5.18956	-3.90565	0.00186027
19DC2	RWc19_Rebound	121.481	6.15533	0.624469	-3.91638	7.91719
19DC2	RKg19_Acute	0.0575464	6.20978	6.31236	-3.83152	0.00185946
19DC2	RLg19_Acute	0.0156162	6.30939	7.0336	-3.84377	0.00185924
19DC2	RQc19_Acute	0.0347856	6.24964	0.967159	-5.86318	0.00185951
19DC2	RRm19_Acute	0.0395433	6.25521	0.616407	-3.85947	0.00185917
19DC2	RTp19_Acute	0.0909135	6.17689	1.69817	-5.61728	0.00186051
19DC2	RVh19_Acute	0.067882	6.20372	2.59264	-3.88249	0.00185989
19DC2	RVr19_Acute	0.0981666	6.17149	4.22283	-3.90212	0.00185748
19DC2	RIm19_Acute	0.182097	6.10986	14.2971	-3.84177	0.00185872
19DC2	RWc19_Acute	0.400657	6.05504	0.83421	-5.52942	0.00185966
19DC2	RIm19_Rebound	46.0797	6.24221	1.71169	-2.90819	9.94199
19DC2	RJm19_Rebound	50.6699	6.23229	2.27615	-4.01959	28.1829
19DC2	RKg19_Rebound	95.6284	6.17666	0.0608967	-4.6287	6.85014
19DC2	RLg19_Rebound	6.97248	6.40716	0.149804	-3.87285	11.186
19DC2	RQc19_Rebound	62.1284	6.21489	4.06743	-3.78803	8.29214
19DC2	RRm19_Rebound	89.3152	6.18252	0.168584	-4.16288	19.0833
19DC2	RTp19_Rebound	31.4611	6.27483	0.145308	-4.53853	4.6478
19DC2	RVh19_Rebound	291.351	6.07845	0.253975	-3.57993	10.1247
19DC2	RVr19_Rebound	9.58588	6.37389	4.027	-3.67082	9.89697
19DC2	RJm19_Acute	0.0947499	6.17235	5.18956	-3.90565	0.00186027
19DC2	RWc19_Rebound	121.481	6.15533	0.624469	-3.91638	7.91719
19DC2	RKg19_Acute	0.0575464	6.20978	6.31236	-3.83152	0.00185946
19DC2	RLg19_Acute	0.0156162	6.30939	7.0336	-3.84377	0.00185924
19DC2	RQc19_Acute	0.0347856	6.24964	0.967159	-5.86318	0.00185951
19DC2	RRm19_Acute	0.0395433	6.25521	0.616407	-3.85947	0.00185917
19DC2	RTp19_Acute	0.0909135	6.17689	1.69817	-5.61728	0.00186051
19DC2	RVh19_Acute	0.067882	6.20372	2.59264	-3.88249	0.00185989
19DC2	RVr19_Acute	0.0981666	6.17149	4.22283	-3.90212	0.00185748
19E	RIm19_Acute	0.124808	5.14819	4.15655	-3.78313	3.25118
19E	RWc19_Acute	0.211916	5.20737	0.404903	-3.84123	5.31481
19E	RIm19_Rebound	0.247543	5.11981	29.2972	-3.64853	9.23984
19E	RJm19_Rebound	0.74808	5.11471	29.7228	-3.64464	11.6479
19E	RKg19_Rebound	0.0345692	5.12776	22.6464	-4.20779	7.29298
19E	RLg19_Rebound	0.204788	5.20994	0.319538	-3.75928	8.96628
19E	RQc19_Rebound	1.07502	5.11901	30.9975	-3.51886	7.26634
19E	RRm19_Rebound	0.139528	5.13486	11.8544	-3.94495	19.3334
19E	RTp19_Rebound	0.117706	5.04807	2.69948	-4.09226	5.12621
19E	RVh19_Rebound	0.249112	5.11549	31.5738	-3.62681	8.86516
19E	RVr19_Rebound	0.073259	5.00263	41.5543	-3.86637	8.835
19E	RJm19_Acute	0.14163	5.14479	0.396045	-3.76319	3.20677
19E	RWc19_Rebound	0.547043	5.14852	17.964	-3.77648	7.21099
19E	RKg19_Acute	0.0818293	5.18035	0.539974	-3.74865	3.10448
19E	RLg19_Acute	0.114237	4.99466	0.0237783	-3.82035	3.67361
19E	RQc19_Acute	0.088303	5.25732	0.0340921	-3.81731	5.65301
19E	RRm19_Acute	0.0891076	5.42548	0.0524038	-3.71335	2.75844
19E	RTp19_Acute	0.10246	5.30546	0.223526	-3.81378	5.66114
19E	RVh19_Acute	0.132597	5.20532	0.170378	-3.77111	3.29205
19E	RVr19_Acute	0.107057	5.21447	0.623471	-3.74208	3.05315
1A	RIm19_Acute	0.17153	5.06993	2.20059	-3.69462	4.08917
1A	RWc19_Acute	0.243418	5.38422	0.464216	-3.77683	5.76304
1A	RIm19_Rebound	0.214842	4.79683	17.4761	-3.63276	6.73655
1A	RJm19_Rebound	0.414692	4.73864	31.4084	-3.46717	5.11171
1A	RKg19_Rebound	0.0497162	4.88365	7.77404	-4.46336	4.14618
1A	RLg19_Rebound	0.151428	5.08149	0.317467	-3.75868	6.53337
1A	RQc19_Rebound	0.534227	4.61202	28.9093	-3.29713	3.92226
1A	RRm19_Rebound	0.144691	4.86773	5.85484	-4.03472	17.893
1A	RTp19_Rebound	0.154847	4.60324	0.672453	-4.08593	3.86604
1A	RVh19_Rebound	0.226302	5.07431	35.3105	-3.6829	4.59978
1A	RVr19_Rebound	0.0765401	4.74092	22.4648	-3.95107	4.25123
1A	RJm19_Acute	0.171795	5.13934	0.323717	-3.68366	3.92262
1A	RWc19_Rebound	0.438024	5.11524	24.4145	-3.70387	4.96319
1A	RKg19_Acute	0.120075	5.22009	0.402137	-3.68633	3.93532
1A	RLg19_Acute	0.134572	4.93759	0.0232998	-3.69096	4.02374
1A	RQc19_Acute	0.13071	5.52951	0.0535827	-3.75356	6.10702
1A	RRm19_Acute	0.134146	5.78936	0.0853406	-3.68717	3.69436
1A	RTp19_Acute	0.219166	5.91926	0.333337	-3.74643	6.4095
1A	RVh19_Acute	0.159177	5.32689	0.18215	-3.72668	4.34408
1A	RVr19_Acute	0.127102	5.33108	0.699267	-3.6909	3.9537
1B	RIm19_Acute	0.159509	5.01906	2.17227	-3.66156	3.99269
1B	RWc19_Acute	0.222317	5.12819	0.347477	-3.67582	5.52067
1B	RIm19_Rebound	0.220954	4.98119	25.9393	-3.62657	7.52506
1B	RJm19_Rebound	0.557989	4.96383	32.1473	-3.58972	5.06139
1B	RKg19_Rebound	0.0247994	4.98042	24.2906	-4.08874	4.46915
1B	RLg19_Rebound	0.138958	5.02937	0.308793	-3.67208	6.61527
1B	RQc19_Rebound	0.822196	4.97386	30.8493	-3.48536	3.62578
1B	RRm19_Rebound	0.126333	4.9887	9.84059	-3.82278	19.9871
1B	RTp19_Rebound	0.0979577	4.86128	2.25855	-3.99576	4.6642
1B	RVh19_Rebound	0.234607	4.98468	27.5849	-3.70104	4.36686
1B	RVr19_Rebound	0.0600675	4.86931	41.5793	-3.82113	4.56919
1B	RJm19_Acute	0.169255	5.04355	0.272108	-3.65036	3.61339
1B	RWc19_Rebound	0.422617	5.10892	28.4408	-3.63945	5.13332
1B	RKg19_Acute	0.105769	5.0526	0.301634	-3.64532	3.47145
1B	RLg19_Acute	0.131537	4.95474	0.0178815	-3.66603	4.14023
1B	RQc19_Acute	0.096648	5.17474	0.0246715	-3.6699	5.7763
1B	RRm19_Acute	0.094842	5.31083	0.0359221	-3.62621	2.8046
1B	RTp19_Acute	0.142963	5.1784	0.119235	-3.66623	5.72257
1B	RVh19_Acute	0.141141	5.12659	0.147643	-3.65622	3.7625
1B	RVr19_Acute	0.120831	5.08273	0.420321	-3.64384	3.42536
1C	RIm19_Acute	0.234481	5.59133	4.42787	-3.97467	4.59854
1C	RWc19_Acute	0.3697	5.72961	0.56476	-4.01059	5.91124
1C	RIm19_Rebound	33.6009	5.3133	0.268079	-3.81555	7.6504
1C	RJm19_Rebound	2.56191	5.50292	10.3294	-4.04297	5.98911
1C	RKg19_Rebound	0.0312402	5.24585	24.8321	-4.35523	4.18901
1C	RLg19_Rebound	0.104631	5.64955	1.64449	-3.98192	6.72378
1C	RQc19_Rebound	5.88835	5.86848	15.2242	-3.89659	4.83051
1C	RRm19_Rebound	0.155622	5.40046	16.7124	-4.11336	18.6077
1C	RTp19_Rebound	0.107917	5.45622	7.48004	-4.33124	4.03156
1C	RVh19_Rebound	0.347668	5.27085	22.5238	-4.01997	3.77581
1C	RVr19_Rebound	5.59543	6.3168	6.01055	-3.71931	6.83398
1C	RJm19_Acute	0.134608	5.66124	1.40756	-3.98078	4.70303
1C	RWc19_Rebound	0.68477	5.41577	15.5374	-4.09782	4.82872
1C	RKg19_Acute	0.057819	5.66306	2.27659	-3.96579	4.33715
1C	RLg19_Acute	0.0167194	5.67239	1.13131	-3.99001	5.1653
1C	RQc19_Acute	0.0508408	5.81899	0.247417	-3.98551	6.16317
1C	RRm19_Acute	0.07683	5.96296	0.210651	-3.95375	3.84077
1C	RTp19_Acute	0.297514	6.13397	0.359754	-3.98854	6.39005
1C	RVh19_Acute	0.149944	5.64573	0.337065	-3.98257	4.81992
1C	RVr19_Acute	0.112716	5.70216	1.7903	-3.96981	4.41774
1D	RIm19_Acute	0.158171	4.98103	2.0242	-3.68491	3.7573
1D	RWc19_Acute	0.231323	5.13813	0.348479	-3.70212	5.49159
1D	RIm19_Rebound	0.227445	4.92462	21.8962	-3.62318	8.06658
1D	RJm19_Rebound	0.637527	4.91417	24.612	-3.60869	5.53823
1D	RKg19_Rebound	0.0265255	4.92969	17.649	-4.18895	3.99086
1D	RLg19_Rebound	0.128806	5.00974	0.322456	-3.69622	6.62428
1D	RQc19_Rebound	0.957286	4.92437	24.6888	-3.47594	3.32373
1D	RRm19_Rebound	0.105283	5.25143	24.9601	-3.7636	19.4877
1D	RTp19_Rebound	0.112493	4.80752	1.62514	-4.08351	4.26076
1D	RVh19_Rebound	0.250886	4.93505	21.8571	-3.75342	3.8552
1D	RVr19_Rebound	0.0580692	4.82163	36.0573	-3.84775	4.2275
1D	RJm19_Acute	0.165966	5.01881	0.268585	-3.67032	3.37447
1D	RWc19_Rebound	0.430809	5.11465	27.9297	-3.6441	5.40017
1D	RKg19_Acute	0.0872558	5.03462	0.367751	-3.66125	3.20268
1D	RLg19_Acute	0.103914	4.90834	0.0258686	-3.68971	3.90029
1D	RQc19_Acute	0.0833792	5.19128	0.0360032	-3.69202	5.77028
1D	RRm19_Acute	0.0839991	5.34011	0.0475948	-3.63814	2.54085
1D	RTp19_Acute	0.106549	5.22139	0.18477	-3.68756	5.75505
1D	RVh19_Acute	0.136427	5.12051	0.152069	-3.67993	3.58847
1D	RVr19_Acute	0.113821	5.06961	0.438427	-3.65875	3.14255
1E	RIm19_Acute	0.24739	5.59106	4.13958	-3.91269	4.86023
1E	RWc19_Acute	0.374628	5.76582	0.579743	-3.93177	6.0538
1E	RIm19_Rebound	0.269487	5.1518	23.3884	-3.79761	8.08528
1E	RJm19_Rebound	1.73946	5.43842	10.1753	-3.95052	28.7815
1E	RKg19_Rebound	0.024278	5.11997	25.349	-4.21842	4.58037
1E	RLg19_Rebound	0.109789	5.66527	1.6115	-3.91905	6.81816
1E	RQc19_Rebound	2.81479	5.56313	18.944	-3.80482	4.09806
1E	RRm19_Rebound	0.149651	5.32346	15.3177	-4.02277	19.4624
1E	RTp19_Rebound	0.0950223	5.30821	6.42702	-4.20294	4.32134
1E	RVh19_Rebound	0.326608	5.21912	23.8431	-3.95578	3.90939
1E	RVr19_Rebound	5.60384	6.43584	6.81897	-3.78606	6.8621
1E	RJm19_Acute	0.138773	5.68581	1.42318	-3.91691	4.94776
1E	RWc19_Rebound	0.605754	5.50673	27.5033	-3.98384	4.54541
1E	RKg19_Acute	0.0642608	5.68234	2.17106	-3.91127	4.63593
1E	RLg19_Acute	0.0202746	5.71121	1.14657	-3.92008	5.39586
1E	RQc19_Acute	0.060972	5.88845	0.245209	-3.91931	6.2873
1E	RRm19_Acute	0.0878043	6.04317	0.21753	-3.90738	4.11484
1E	RTp19_Acute	0.323637	6.2638	0.388339	-3.92237	6.51589
1E	RVh19_Acute	0.15746	5.65388	0.320809	-3.91696	4.99809
1E	RVr19_Acute	0.116086	5.73491	1.87095	-3.91295	4.71262
210A	RIm19_Acute	0.251726	6.30751	18.9667	-3.83038	4.72741
210A	RWc19_Acute	0.275507	6.61662	4.53547	-3.91775	6.63443
210A	RIm19_Rebound	0.238057	5.16217	31.4325	-3.72189	7.22244
210A	RJm19_Rebound	0.819521	5.23069	30.7873	-3.73783	6.19926
210A	RKg19_Rebound	0.0317045	5.35385	34.1759	-4.30942	5.13193
210A	RLg19_Rebound	0.0651961	5.68714	3.16063	-3.91673	6.76024
210A	RQc19_Rebound	1.4342	5.26046	27.9885	-3.59989	5.08814
210A	RRm19_Rebound	0.134197	5.38129	20.8915	-4.15076	15.3138
210A	RTp19_Rebound	0.0961872	5.51988	10.3468	-4.2515	4.36214
210A	RVh19_Rebound	0.277797	5.17337	28.6405	-3.83087	5.10512
210A	RVr19_Rebound	3.42472	5.97366	6.24449	-3.50703	9.80086
210A	RJm19_Acute	0.150437	6.53261	8.09698	-3.90995	6.21746
210A	RWc19_Rebound	0.517154	5.34164	27.3288	-3.8275	5.86796
210A	RKg19_Acute	0.0866797	6.50576	10.1692	-3.88112	5.26759
210A	RLg19_Acute	0.0361004	6.59075	5.97675	-3.90517	6.40355
210A	RQc19_Acute	0.0622245	6.76566	1.83395	-3.89813	6.74271
210A	RRm19_Acute	0.072357	6.7845	1.47858	-3.89466	5.85281
210A	RTp19_Acute	0.287133	6.75201	0.975666	-3.91143	6.72764
210A	RVh19_Acute	0.12099	6.6461	4.00396	-3.90723	6.38335
210A	RVr19_Acute	0.136542	6.53454	8.62482	-3.89105	5.54445
210B	RIm19_Acute	0.282889	6.36064	15.7969	-3.77591	6.19278
210B	RWc19_Acute	0.209365	6.36635	4.17058	-3.86405	6.50921
210B	RIm19_Rebound	0.219234	4.92103	21.1216	-3.68822	6.18991
210B	RJm19_Rebound	0.612914	4.92187	23.2625	-3.65104	6.1757
210B	RKg19_Rebound	0.0208861	4.91697	22.6525	-4.02419	6.1653
210B	RLg19_Rebound	0.0497958	4.97419	0.858765	-3.78613	6.21268
210B	RQc19_Rebound	0.881369	4.93416	23.0831	-3.53941	6.15695
210B	RRm19_Rebound	0.088341	4.9278	16.6852	-4.05194	6.20847
210B	RTp19_Rebound	0.0795712	4.95903	3.66739	-3.82206	5.97503
210B	RVh19_Rebound	0.227915	4.93994	24.8671	-3.65671	6.16853
210B	RVr19_Rebound	0.0625331	4.86617	34.0258	-3.87725	6.17165
210B	RJm19_Acute	0.127383	6.38293	7.3987	-3.77095	6.19083
210B	RWc19_Rebound	0.493263	4.93884	13.6371	-3.72636	6.166
210B	RKg19_Acute	0.0827865	6.38406	7.67851	-3.7642	6.17884
210B	RLg19_Acute	0.0343809	6.37859	4.44351	-3.81895	6.30575
210B	RQc19_Acute	0.0491379	6.38497	1.15849	-3.85533	6.59603
210B	RRm19_Acute	0.0594763	6.44709	0.926865	-3.72458	6.07566
210B	RTp19_Acute	0.207817	6.38809	0.822871	-3.85684	6.58556
210B	RVh19_Acute	0.100472	6.39049	3.07857	-3.79108	6.24143
210B	RVr19_Acute	0.116999	6.38556	7.69952	-3.75883	6.16873
210BC1	RIm19_Acute	0.203176	6.15113	17.3966	-3.81778	5.67095
210BC1	RWc19_Acute	0.266433	6.14458	1.60649	-4.35564	5.8483
210BC1	RIm19_Rebound	0.205197	4.92033	23.6379	-3.66339	5.61186
210BC1	RJm19_Rebound	0.481404	4.91327	34.6775	-3.55131	5.59707
210BC1	RKg19_Rebound	0.0334298	4.90227	12.154	-4.28344	5.58502
210BC1	RLg19_Rebound	0.0627715	4.95382	0.657008	-4.25332	5.57642
210BC1	RQc19_Rebound	0.691656	4.917	37.5021	-3.39743	5.5803
210BC1	RRm19_Rebound	0.128769	4.90739	7.83626	-4.32082	5.6237
210BC1	RTp19_Rebound	0.113499	4.9431	2.12929	-4.06695	5.42417
210BC1	RVh19_Rebound	0.228671	4.92116	23.446	-3.67782	5.58982
210BC1	RVr19_Rebound	0.0726225	4.88659	29.3882	-3.95669	5.59249
210BC1	RJm19_Acute	0.118546	6.16711	5.29526	-3.94376	5.61724
210BC1	RWc19_Rebound	0.497107	4.92773	11.7226	-3.78643	5.58854
210BC1	RKg19_Acute	0.0747801	6.16899	5.80635	-3.90806	5.60008
210BC1	RLg19_Acute	0.0393385	6.16148	2.32727	-4.15093	5.68935
210BC1	RQc19_Acute	0.0727419	6.15357	0.380402	-4.52369	5.82223
210BC1	RRm19_Acute	0.06071	6.20649	0.562702	-4.1153	5.45212
210BC1	RTp19_Acute	0.243811	6.16249	0.448154	-4.4997	5.81516
210BC1	RVh19_Acute	0.107057	6.17191	1.69462	-4.11716	5.61369
210BC1	RVr19_Acute	0.110967	6.17113	5.25371	-3.91386	5.59094
210C	RIm19_Acute	19.5954	8.22848	8.24768	-1.87496	6.10887
210C	RWc19_Acute	17.7686	8.61253	7.34773	-1.8769	5.27004
210C	RIm19_Rebound	22.7971	7.16541	35.5452	-2.36033	7.57474
210C	RJm19_Rebound	25.5675	6.10654	30.8911	-1.50383	7.00028
210C	RKg19_Rebound	14.1867	7.70535	30.8831	-1.89933	12
210C	RLg19_Rebound	10.1422	9.00526	27.421	-1.93263	7
210C	RQc19_Rebound	24.9374	5.91385	34.8552	-0.958879	6.99989
210C	RRm19_Rebound	14.6746	7.62095	32.0027	-1.91579	17
210C	RTp19_Rebound	12.4314	8.21135	28.7392	-1.90672	5.96185
210C	RVh19_Rebound	17.927	6.95189	32.1589	-1.34785	12
210C	RVr19_Rebound	16.7361	7.13724	32.1886	-1.86847	17
210C	RJm19_Acute	16.7013	8.84456	6.52638	-1.87463	5.97415
210C	RWc19_Rebound	17.7242	6.58313	29.3041	-1.34875	7.00019
210C	RKg19_Acute	16.1828	8.96681	6.22109	-1.87472	5.85357
210C	RLg19_Acute	15.0387	9.25401	5.73398	-1.87444	5.07971
210C	RQc19_Acute	13.5147	9.76832	4.13637	-1.98595	6.99913
210C	RRm19_Acute	12.9925	9.81509	4.31706	-1.87453	5.51789
210C	RTp19_Acute	15.7913	9.06824	6.23893	-1.87536	5.02055
210C	RVh19_Acute	15.0158	9.25969	5.61791	-1.87497	5.31492
210C	RVr19_Acute	16.8542	8.80424	6.57238	-1.87519	7.2748
210D	RIm19_Acute	0.2576	6.37122	19.3926	-3.884	5.96756
210D	RWc19_Acute	0.237205	6.39739	3.41578	-3.88086	6.55042
210D	RIm19_Rebound	0.232506	5.21071	33.954	-3.76762	6.17346
210D	RJm19_Rebound	0.696623	5.21418	32.7975	-3.75333	5.59163
210D	RKg19_Rebound	0.0221007	5.19001	39.0173	-4.08199	5.32482
210D	RLg19_Rebound	0.0579473	5.24431	1.32694	-3.88311	6.48317
210D	RQc19_Rebound	0.820536	5.21459	34.8428	-3.6753	4.98098
210D	RRm19_Rebound	0.0916751	5.21672	29.8728	-4.06309	7.56991
210D	RTp19_Rebound	0.0697263	5.22707	8.24362	-3.98995	4.72683
210D	RVh19_Rebound	0.266601	5.2131	34.0297	-3.80693	5.07992
210D	RVr19_Rebound	0.0793339	5.12368	43.9081	-4.01818	5.40898
210D	RJm19_Acute	0.113721	6.38969	9.19785	-3.87319	5.38914
210D	RWc19_Rebound	0.496627	5.22633	22.7926	-3.80741	5.47042
210D	RKg19_Acute	0.0733134	6.39004	9.48131	-3.87075	5.25593
210D	RLg19_Acute	0.0271462	6.39233	7.79139	-3.87187	5.31542
210D	RQc19_Acute	0.0574564	6.4111	0.916326	-3.87701	6.62387
210D	RRm19_Acute	0.0680143	6.41799	0.686211	-3.87075	5.22124
210D	RTp19_Acute	0.25128	6.41633	0.632919	-3.8788	6.61267
210D	RVh19_Acute	0.108811	6.39961	2.68825	-3.88005	6.19915
210D	RVr19_Acute	0.116493	6.39233	7.67478	-3.87281	5.38251
210DC1	RIm19_Acute	0.30789	6.41135	15.8766	-3.97646	5.96745
210DC1	RWc19_Acute	0.238715	6.53438	4.61826	-3.95038	6.57336
210DC1	RIm19_Rebound	0.237585	5.25782	35.8706	-3.78869	6.06328
210DC1	RJm19_Rebound	0.780844	5.29672	34.3684	-3.77503	5.8354
210DC1	RKg19_Rebound	0.0275113	5.27454	35.21	-4.21387	5.36081
210DC1	RLg19_Rebound	0.0471352	5.50864	3.05638	-3.96417	6.43962
210DC1	RQc19_Rebound	1.16393	5.32227	33.3448	-3.66741	5.6563
210DC1	RRm19_Rebound	0.106508	5.34546	30.4885	-4.2004	5.93642
210DC1	RTp19_Rebound	0.0781879	5.45561	11.8555	-4.07984	4.92439
210DC1	RVh19_Rebound	0.281865	5.28333	35.4031	-3.84171	5.53125
210DC1	RVr19_Rebound	0.0799069	5.11117	39.7898	-4.05897	5.49441
210DC1	RJm19_Acute	0.13507	6.48613	8.4868	-3.96861	6.07096
210DC1	RWc19_Rebound	0.511372	5.36658	29.2629	-3.8297	5.72691
210DC1	RKg19_Acute	0.0810574	6.48964	10.2377	-3.95462	5.56099
210DC1	RLg19_Acute	0.0359394	6.52437	5.43502	-3.95887	6.30752
210DC1	RQc19_Acute	0.0536266	6.61282	1.62581	-3.93628	6.67611
210DC1	RRm19_Acute	0.0616483	6.64522	1.33494	-3.95537	5.5848
210DC1	RTp19_Acute	0.234739	6.6171	1.04213	-3.9398	6.66752
210DC1	RVh19_Acute	0.107987	6.54588	3.82372	-3.96029	6.24718
210DC1	RVr19_Acute	0.125868	6.50428	8.75762	-3.95583	5.60082
210E	RIm19_Acute	38.7211	8.55062	8.67318	-1.81924	6.17693
210E	RWc19_Acute	36.3815	8.93469	7.52174	-1.81919	5.25271
210E	RIm19_Rebound	34.942	7.25728	30.8642	-1.66798	10.0005
210E	RJm19_Rebound	50.0931	6.36346	32.2297	-1.45019	5.73349
210E	RKg19_Rebound	30.9928	8.07044	26.509	-1.82147	14
210E	RLg19_Rebound	25.0383	9.25712	20.0631	-1.80961	7
210E	RQc19_Rebound	42.3375	6.29932	30.1957	-1.49088	7.63522
210E	RRm19_Rebound	31.3572	8.01379	28.783	-1.80421	21
210E	RTp19_Rebound	28.8249	8.51037	24.915	-1.81939	5.49924
210E	RVh19_Rebound	39.9607	7.20135	27.3381	-1.82539	11.0248
210E	RVr19_Rebound	33.2544	7.60027	28.0031	-1.84569	24
210E	RJm19_Acute	35.0043	9.16829	6.55228	-1.819	6.0183
210E	RWc19_Rebound	39.7877	6.96346	31.5159	-1.52698	6.0782
210E	RKg19_Acute	34.3148	9.28941	6.16652	-1.81864	5.88496
210E	RLg19_Acute	32.7412	9.57618	5.5797	-1.81957	5.03598
210E	RQc19_Acute	32.7987	9.56841	5.70215	-1.81984	4.8783
210E	RRm19_Acute	29.8846	10.1332	3.94654	-1.81903	5.46482
210E	RTp19_Acute	33.7588	9.39081	6.16252	-1.81959	4.98918
210E	RVh19_Acute	32.7037	9.58302	5.44904	-1.81899	5.24499
210E	RVr19_Acute	34.4217	9.26893	6.30687	-1.81929	5.50495
211A	RIm19_Acute	0.386617	6.28164	8.32846	-4.43885	4.87369
211A	RWc19_Acute	0.283262	6.61374	4.98302	-4.64638	6.0138
211A	RIm19_Rebound	0.241843	4.64998	9.77317	-3.69638	7.3194
211A	RJm19_Rebound	1.06416	4.80558	8.41463	-3.77562	5.83149
211A	RKg19_Rebound	0.0376567	4.81748	7.90547	-4.4076	4.1153
211A	RLg19_Rebound	0.0726108	5.65237	2.57009	-3.8762	6.77934
211A	RQc19_Rebound	1.5969	4.80931	9.16045	-3.58849	4.07581
211A	RRm19_Rebound	0.149765	4.95787	6.61309	-4.05014	18.4206
211A	RTp19_Rebound	0.109326	5.20287	4.16844	-4.30204	3.8187
211A	RVh19_Rebound	0.295366	4.75335	10.0403	-3.87257	3.87876
211A	RVr19_Rebound	3.7326	6.06105	6.74533	-3.62974	3.17121
211A	RJm19_Acute	0.149941	6.45116	6.79218	-4.54843	4.89455
211A	RWc19_Rebound	0.641639	4.95412	7.05854	-3.98716	4.51561
211A	RKg19_Acute	0.104378	6.45104	6.81045	-4.53166	4.91902
211A	RLg19_Acute	0.0333954	6.54376	5.71636	-4.54426	5.49471
211A	RQc19_Acute	0.0581464	6.98492	3.35875	-4.52056	6.56679
211A	RRm19_Acute	0.0611643	7.02986	3.1941	-4.5073	4.71761
211A	RTp19_Acute	0.249608	7.06594	2.55702	-4.55113	6.58485
211A	RVh19_Acute	0.118017	6.69915	4.79995	-4.54966	5.66365
211A	RVr19_Acute	0.133443	6.4298	7.12967	-4.51523	4.60118
211B	RIm19_Acute	0.344221	6.37602	10.0511	-4.59259	4.41007
211B	RWc19_Acute	0.263884	6.61046	5.38116	-4.73076	5.85619
211B	RIm19_Rebound	0.220235	4.43237	7.45576	-3.61008	7.06517
211B	RJm19_Rebound	0.611694	4.4017	8.08428	-3.58576	5.60805
211B	RKg19_Rebound	0.0253003	4.47815	6.29211	-4.16532	4.42016
211B	RLg19_Rebound	0.049426	5.08551	1.11212	-3.68825	6.63105
211B	RQc19_Rebound	0.90859	4.41569	8.56469	-3.43724	4.06194
211B	RRm19_Rebound	0.125373	4.61805	4.23339	-3.84432	18.9285
211B	RTp19_Rebound	0.0809842	4.72348	2.13884	-3.97099	4.11772
211B	RVh19_Rebound	0.226373	4.441	8.11555	-3.65201	5.07774
211B	RVr19_Rebound	0.0521755	4.25151	10.6237	-3.79415	4.85933
211B	RJm19_Acute	0.149658	6.516	7.43585	-4.66485	4.64656
211B	RWc19_Rebound	0.485348	4.54868	5.83021	-3.70679	5.15282
211B	RKg19_Acute	0.106718	6.52374	7.296	-4.65605	4.70147
211B	RLg19_Acute	0.037084	6.59369	6.02932	-4.67038	5.29126
211B	RQc19_Acute	0.0520768	6.85197	3.03598	-4.66273	6.39241
211B	RRm19_Acute	0.0559609	6.89333	2.72876	-4.65451	4.82615
211B	RTp19_Acute	0.214066	6.89462	2.37988	-4.6791	6.40107
211B	RVh19_Acute	0.110878	6.67022	4.91047	-4.67508	5.33512
211B	RVr19_Acute	0.132693	6.4927	7.94115	-4.64919	4.48616
211BC1	RIm19_Acute	0.268387	6.43903	19.6374	-4.25153	3.25635
211BC1	RWc19_Acute	0.515954	6.46486	2.14806	-5.31651	4.21019
211BC1	RIm19_Rebound	0.218606	4.59471	10.6581	-3.63359	6.78452
211BC1	RJm19_Rebound	0.546452	4.53402	12.69	-3.56611	4.8668
211BC1	RKg19_Rebound	0.0497963	4.3556	2.06202	-4.47041	3.93346
211BC1	RLg19_Rebound	0.0752656	5.21585	0.986391	-4.45017	5.48596
211BC1	RQc19_Rebound	0.68453	4.5438	18.4939	-3.3356	3.74078
211BC1	RRm19_Rebound	0.149099	4.71303	3.81833	-4.06307	17.3787
211BC1	RTp19_Rebound	0.124874	4.90774	1.77559	-4.30618	3.30109
211BC1	RVh19_Rebound	0.242244	4.56461	9.49042	-3.72621	4.19217
211BC1	RVr19_Rebound	0.0669722	4.264	8.34868	-3.89713	4.31212
211BC1	RJm19_Acute	0.159686	6.5809	7.78328	-4.71768	4.6488
211BC1	RWc19_Rebound	0.492608	4.71015	7.32816	-3.77846	4.77103
211BC1	RKg19_Acute	0.106375	6.62269	10.1659	-4.5795	3.74475
211BC1	RLg19_Acute	0.0499361	6.66611	5.58489	-4.83536	5.07847
211BC1	RQc19_Acute	0.0721599	6.85614	2.14209	-5.16201	5.88868
211BC1	RRm19_Acute	0.0791405	6.91439	1.89536	-5.19305	4.30786
211BC1	RTp19_Acute	0.313788	6.76794	1.08525	-5.43892	5.25922
211BC1	RVh19_Acute	0.12529	6.70832	4.35327	-4.92598	4.80912
211BC1	RVr19_Acute	0.14334	6.61011	9.05187	-4.63864	4.08325
211C	RIm19_Acute	52.9503	8.93237	14.4165	-3.80175	3.73646
211C	RWc19_Acute	40.1977	9.48511	21.8415	-4.63262	2.78908
211C	RIm19_Rebound	31.6718	6.7932	10.7525	-2.22633	9.99947
211C	RJm19_Rebound	123.189	5.80499	1.5782	-2.54964	9.90306
211C	RKg19_Rebound	17.0963	7.45603	11.4608	-3.35965	11.9971
211C	RLg19_Rebound	14.8232	7.09219	0.272444	-2.53082	7.79436
211C	RQc19_Rebound	60.7906	6.28844	10.8331	-2.1709	5.98785
211C	RRm19_Rebound	16.077	7.24995	9.33191	-3.18566	20.9987
211C	RTp19_Rebound	11.6142	7.59845	7.1539	-3.91484	3.72061
211C	RVh19_Rebound	41.0664	6.45763	3.9018	-2.74595	8.74501
211C	RVr19_Rebound	30.7356	7.2178	18.9769	-2.76939	13.9994
211C	RJm19_Acute	30.8923	9.24117	8.46463	-4.40535	4.81346
211C	RWc19_Rebound	56.8552	6.25415	0.875009	-4.28965	6.60211
211C	RKg19_Acute	29.4481	9.26483	6.64411	-4.20112	5.92139
211C	RLg19_Acute	21.4816	9.46268	6.56031	-4.92383	5.27621
211C	RQc19_Acute	17.1956	9.54143	5.30591	-6.18207	2.86912
211C	RRm19_Acute	14.7126	9.69442	2.61626	-4.19954	4.74992
211C	RTp19_Acute	23.483	9.49663	5.45252	-5.96256	3.38749
211C	RVh19_Acute	23.0267	9.41765	5.04188	-4.21193	5.05749
211C	RVr19_Acute	29.5958	9.26667	7.26268	-4.18468	4.90823
211D	RIm19_Acute	0.263126	6.35565	15.3489	-4.41074	4.57793
211D	RWc19_Acute	0.231744	6.40913	4.24099	-4.62471	5.74193
211D	RIm19_Rebound	0.20753	4.41955	7.5244	-3.64806	5.17057
211D	RJm19_Rebound	0.477802	4.40442	10.8354	-3.54855	4.85319
211D	RKg19_Rebound	0.0321813	4.44821	4.76203	-4.23909	4.68153
211D	RLg19_Rebound	0.0660329	4.6616	0.323963	-3.80569	5.62086
211D	RQc19_Rebound	0.651926	4.40355	12.1397	-3.39413	4.59888
211D	RRm19_Rebound	0.114005	4.45313	3.50764	-4.20999	5.39435
211D	RTp19_Rebound	0.109728	4.50613	0.861142	-3.90222	4.33082
211D	RVh19_Rebound	0.22546	4.44771	8.30462	-3.66103	4.76795
211D	RVr19_Rebound	0.0589227	4.38233	12.9011	-3.84098	4.7533
211D	RJm19_Acute	0.132721	6.41392	7.53415	-4.50106	4.82764
211D	RWc19_Rebound	0.47668	4.47236	4.97822	-3.70403	4.81327
211D	RKg19_Acute	0.0935152	6.41486	7.42948	-4.4948	4.83067
211D	RLg19_Acute	0.0441175	6.42645	4.22333	-4.56178	5.28725
211D	RQc19_Acute	0.064901	6.49322	1.10962	-4.54547	6.22537
211D	RRm19_Acute	0.0730834	6.54457	0.907052	-4.46769	4.74093
211D	RTp19_Acute	0.234986	6.49439	0.848939	-4.56431	6.18474
211D	RVh19_Acute	0.108667	6.44064	3.11907	-4.55238	5.2071
211D	RVr19_Acute	0.121874	6.41716	7.86993	-4.47484	4.74585
211DC1	RIm19_Acute	0.258992	6.48169	21.3426	-4.42761	4.51022
211DC1	RWc19_Acute	0.310615	6.473	3.17453	-5.04382	4.96611
211DC1	RIm19_Rebound	0.20187	4.65062	12.8201	-3.67553	4.60453
211DC1	RJm19_Rebound	0.39138	4.61221	24.3755	-3.47291	4.42131
211DC1	RKg19_Rebound	0.0499834	4.46485	2.82999	-4.44721	4.35642
211DC1	RLg19_Rebound	0.0819881	4.91906	0.467564	-4.38955	4.46263
211DC1	RQc19_Rebound	0.477661	4.60523	34.4908	-3.24886	4.28875
211DC1	RRm19_Rebound	0.148125	4.52879	2.60534	-4.38226	4.645
211DC1	RTp19_Rebound	0.132666	4.78901	1.24355	-4.21282	3.936
211DC1	RVh19_Rebound	0.238146	4.65679	12.0526	-3.72205	4.33602
211DC1	RVr19_Rebound	0.0700474	4.48905	13.949	-3.90096	4.38297
211DC1	RJm19_Acute	0.146883	6.55497	8.74723	-4.68389	4.52475
211DC1	RWc19_Rebound	0.482032	4.70507	7.29365	-3.78898	4.39664
211DC1	RKg19_Acute	0.117742	6.56081	7.64011	-4.71428	4.54269
211DC1	RLg19_Acute	0.0584891	6.55247	3.92124	-4.89531	4.7216
211DC1	RQc19_Acute	0.0963493	6.54428	0.683149	-5.29731	5.15439
211DC1	RRm19_Acute	0.0928352	6.71601	0.974298	-5.09483	4.20833
211DC1	RTp19_Acute	0.315794	6.56183	0.672189	-5.32336	5.03612
211DC1	RVh19_Acute	0.127385	6.58045	3.15394	-4.92028	4.56146
211DC1	RVr19_Acute	0.134119	6.59217	10.0316	-4.60267	4.36255
211E	RIm19_Acute	0.273425	6.26436	12.4434	-4.43434	4.33566
211E	RWc19_Acute	0.260069	6.55245	4.63091	-4.56402	6.05788
211E	RIm19_Rebound	0.219539	4.49494	8.5402	-3.62433	6.81268
211E	RJm19_Rebound	0.594474	4.46317	9.68622	-3.58112	5.3687
211E	RKg19_Rebound	0.0316656	4.5881	6.14663	-4.28365	4.33244
211E	RLg19_Rebound	0.0687929	5.10716	0.80941	-3.7568	6.57306
211E	RQc19_Rebound	0.84894	4.45877	10.8163	-3.40462	4.17019
211E	RRm19_Rebound	0.134648	4.67222	4.2116	-3.95686	18.0054
211E	RTp19_Rebound	0.102575	4.74936	1.63287	-4.07866	3.98616
211E	RVh19_Rebound	0.233492	4.53413	9.519	-3.68531	4.78047
211E	RVr19_Rebound	0.0551939	4.34502	12.3028	-3.82779	4.70837
211E	RJm19_Acute	0.140704	6.45134	7.44057	-4.511	4.94342
211E	RWc19_Rebound	0.498494	4.62157	6.26673	-3.74387	5.14381
211E	RKg19_Acute	0.0962699	6.44961	7.51261	-4.49907	4.9385
211E	RLg19_Acute	0.0389204	6.54412	5.40548	-4.51114	5.58381
211E	RQc19_Acute	0.0620638	6.80827	2.13308	-4.49122	6.49666
211E	RRm19_Acute	0.0666979	6.82904	1.86025	-4.48364	5.01528
211E	RTp19_Acute	0.235704	6.8906	1.91588	-4.50977	6.5183
211E	RVh19_Acute	0.114522	6.61372	4.10682	-4.51382	5.60547
211E	RVr19_Acute	0.126736	6.44863	7.89835	-4.48134	4.65199
212A	RIm19_Acute	0.185931	6.15015	17.8634	-3.64309	3.86208
212A	RWc19_Acute	0.209432	6.42706	4.25576	-3.80888	6.59648
212A	RIm19_Rebound	0.204058	4.35971	7.76543	-3.47701	8.76336
212A	RJm19_Rebound	0.355491	4.22346	12.8243	-3.35276	9.63781
212A	RKg19_Rebound	0.048397	4.46888	2.88319	-4.41061	6.5649
212A	RLg19_Rebound	0.075523	4.84581	0.428039	-3.62165	7.48185
212A	RQc19_Rebound	0.430589	4.14972	16.7251	-3.12036	6.96076
212A	RRm19_Rebound	0.135387	4.47085	2.61472	-3.97016	17.0883
212A	RTp19_Rebound	0.112226	4.58104	0.981068	-3.91507	4.68866
212A	RVh19_Rebound	0.195564	4.3519	8.75213	-3.41803	8.82914
212A	RVr19_Rebound	0.0587981	4.27645	10.5351	-3.75215	8.21571
212A	RJm19_Acute	0.116739	6.36544	7.77564	-3.70716	4.16209
212A	RWc19_Rebound	0.474805	4.46886	5.59312	-3.62821	6.42782
212A	RKg19_Acute	0.0922009	6.38492	7.27085	-3.68264	3.99719
212A	RLg19_Acute	0.0418054	6.40408	6.45409	-3.68498	4.01504
212A	RQc19_Acute	0.0717627	6.60105	1.25021	-3.75318	6.73831
212A	RRm19_Acute	0.0730893	6.61846	1.07463	-3.70532	4.21956
212A	RTp19_Acute	0.210746	6.58291	1.08232	-3.77197	6.71681
212A	RVh19_Acute	0.0912067	6.45745	4.30516	-3.70706	4.19553
212A	RVr19_Acute	0.120744	6.39026	6.74558	-3.70615	4.1665
212B	RIm19_Acute	0.222901	6.20266	15.2653	-3.50575	3.49095
212B	RWc19_Acute	0.230309	6.50754	4.54207	-3.73967	6.66401
212B	RIm19_Rebound	0.206977	4.38872	8.31322	-3.4295	9.84622
212B	RJm19_Rebound	0.622065	4.35754	8.34141	-3.38155	21.9737
212B	RKg19_Rebound	0.0408159	4.53111	3.7911	-4.36925	6.84332
212B	RLg19_Rebound	0.0607951	4.93529	0.650087	-3.47085	8.5428
212B	RQc19_Rebound	0.610157	4.2159	13.4962	-3.16252	7.75064
212B	RRm19_Rebound	0.135585	4.55356	3.15126	-3.90681	18.5439
212B	RTp19_Rebound	0.103753	4.68634	1.37087	-3.97231	4.66679
212B	RVh19_Rebound	0.194115	4.36826	9.32956	-3.3616	9.851
212B	RVr19_Rebound	0.0419816	4.26662	15.6397	-3.46106	12.3519
212B	RJm19_Acute	0.116484	6.40841	8.13712	-3.59538	3.84514
212B	RWc19_Rebound	0.517399	4.52898	5.47931	-3.67012	6.77228
212B	RKg19_Acute	0.0843088	6.41751	8.02277	-3.55998	3.6739
212B	RLg19_Acute	0.0302993	6.42898	7.62501	-3.57077	3.7199
212B	RQc19_Acute	0.0556266	6.68843	1.89615	-3.65174	6.7889
212B	RRm19_Acute	0.0577136	6.71954	1.66515	-3.58486	3.86283
212B	RTp19_Acute	0.217172	6.69833	1.37518	-3.68333	6.77654
212B	RVh19_Acute	0.0848936	6.51503	5.0678	-3.59268	3.88025
212B	RVr19_Acute	0.121468	6.44009	7.15117	-3.58994	3.8529
212C	RIm19_Acute	29.1759	8.89862	17.3818	-2.41955	1.18047
212C	RWc19_Acute	24.5947	9.00831	11.4995	-2.41894	1.18038
212C	RIm19_Rebound	23.0976	6.94394	19.3421	-1.93607	14.0001
212C	RJm19_Rebound	22.9737	6.95361	9.66826	-4.54997	28.5805
212C	RKg19_Rebound	19.3848	7.07587	4.1194	-2.43187	14.0001
212C	RLg19_Rebound	16.4147	7.17984	0.343465	-2.47086	11.9414
212C	RQc19_Rebound	28.6992	6.86091	17.9676	-4.13958	11.5656
212C	RRm19_Rebound	19.8646	7.06223	4.78759	-2.28276	20.9999
212C	RTp19_Rebound	17.3199	7.26073	2.02087	-2.3298	6.98119
212C	RVh19_Rebound	27.9831	6.95808	18.1501	-2.09527	14.0877
212C	RVr19_Rebound	21.08	6.99309	10.0193	-2.11147	23.9999
212C	RJm19_Acute	21.8608	9.08384	7.37763	-2.41875	1.18038
212C	RWc19_Rebound	31.6201	6.79044	20.8111	-1.49087	13.61
212C	RKg19_Acute	20.9444	9.11138	6.05513	-2.41865	1.1804
212C	RLg19_Acute	19.2822	9.1646	3.93583	-2.41867	1.1803
212C	RQc19_Acute	19.3656	9.16153	4.03934	-2.41729	1.18017
212C	RRm19_Acute	16.2396	9.27343	1.02815	-2.41956	1.18988
212C	RTp19_Acute	20.5877	9.12252	5.55277	-2.41902	1.18048
212C	RVh19_Acute	19.1576	9.16867	3.79704	-2.41854	1.18045
212C	RVr19_Acute	21.449	9.09589	6.78192	-2.41878	1.18029
212D	RIm19_Acute	0.826824	7.021	14.4439	-3.97574	0.773942
212D	RWc19_Acute	3.2584	7.82966	6.27642	-5.07529	0.706227
212D	RIm19_Rebound	0.241146	4.63575	11.007	-3.56354	9.54032
212D	RJm19_Rebound	1.48801	4.95729	5.98479	-3.75465	27.7192
212D	RKg19_Rebound	0.054245	4.90576	6.03219	-4.5585	6.02198
212D	RLg19_Rebound	0.144527	5.58212	1.09035	-4.05293	9.51056
212D	RQc19_Rebound	1.95086	4.72694	8.07766	-3.47478	7.13754
212D	RRm19_Rebound	0.163434	4.93364	5.49199	-4.07119	18.8021
212D	RTp19_Rebound	0.145231	5.21681	2.84119	-4.38615	4.26731
212D	RVh19_Rebound	0.234167	4.61585	12.0652	-3.51317	9.40725
212D	RVr19_Rebound	4.20959	5.94657	5.03668	-3.38284	13.7942
212D	RJm19_Acute	0.635766	7.47743	7.90456	-3.96327	0.758676
212D	RWc19_Rebound	0.607966	4.85862	7.27587	-3.83767	6.99999
212D	RKg19_Acute	0.693142	7.58446	6.53635	-3.95823	0.75414
212D	RLg19_Acute	1.00599	7.90945	4.0184	-3.93392	0.722231
212D	RQc19_Acute	0.073274	7.30143	6.86527	-6.28801	0.879163
212D	RRm19_Acute	0.111503	7.6881	5.25258	-3.95971	0.755658
212D	RTp19_Acute	1.53505	7.83912	4.07307	-4.0682	0.999494
212D	RVh19_Acute	0.899284	7.86067	3.86631	-3.94763	0.740903
212D	RVr19_Acute	0.388265	7.35512	9.09775	-4.02051	0.781824
212E	RIm19_Acute	3.78733	7.77697	16.596	-3.7184	0.1855
212E	RWc19_Acute	14.5101	8.89217	21.4265	-4.68898	0.210426
212E	RIm19_Rebound	0.259575	4.76099	13.4373	-3.55074	10.6185
212E	RJm19_Rebound	1.73536	5.01056	5.40743	-3.7897	28.2129
212E	RKg19_Rebound	2.33328	4.71868	0.082658	-4.69487	7.1464
212E	RLg19_Rebound	0.333035	5.54501	0.405535	-3.65605	10.4081
212E	RQc19_Rebound	1.98114	4.95461	15.2788	-3.42213	8.55892
212E	RRm19_Rebound	0.177661	4.97182	5.42218	-4.08576	19.1849
212E	RTp19_Rebound	0.174826	5.15518	1.9641	-4.36537	4.64333
212E	RVh19_Rebound	0.254265	4.74451	14.69	-3.5267	10.1368
212E	RVr19_Rebound	3.54603	5.75706	4.20075	-3.2194	16.8525
212E	RJm19_Acute	1.78874	8.06151	8.90258	-3.68074	0.18551
212E	RWc19_Rebound	0.783415	5.05606	6.36705	-4.05112	6.48594
212E	RKg19_Acute	1.58903	8.10873	7.6832	-3.68046	0.185512
212E	RLg19_Acute	1.44473	8.22668	5.09299	-3.68428	0.185376
212E	RQc19_Acute	4.99136	8.99742	6.23949	-6.1344	0.186326
212E	RRm19_Acute	0.810484	8.43341	2.09256	-3.68096	0.185409
212E	RTp19_Acute	4.01993	8.50681	5.62065	-5.78887	0.180645
212E	RVh19_Acute	1.32558	8.21608	5.24544	-3.68253	0.185445
212E	RVr19_Acute	1.70502	8.08221	8.34862	-3.68155	0.185514
212EC1	RIm19_Acute	0.194971	6.46606	25.5146	-3.76785	0.331792
212EC1	RWc19_Acute	0.0429052	5.87781	15.1801	-3.7219	0.332769
212EC1	RIm19_Rebound	0.226833	4.30828	6.20781	-3.45765	9.83225
212EC1	RJm19_Rebound	1.54904	5.32535	10.0292	-3.88297	28.5651
212EC1	RKg19_Rebound	0.0813713	3.89957	0.433346	-4.43481	6.03051
212EC1	RLg19_Rebound	1.07506	5.6749	0.180127	-3.82665	10.3258
212EC1	RQc19_Rebound	1.34312	4.97248	20.7867	-3.45893	7.35326
212EC1	RRm19_Rebound	0.189053	4.289	1.14646	-3.87363	18.9725
212EC1	RTp19_Rebound	0.256255	4.54437	0.343904	-4.03147	4.26013
212EC1	RVh19_Rebound	0.213005	4.27888	6.89022	-3.39481	9.71789
212EC1	RVr19_Rebound	4.97478	6.3344	6.73995	-3.46188	16.9593
212EC1	RJm19_Acute	0.126962	6.64249	10.2784	-3.85366	0.335185
212EC1	RWc19_Rebound	0.602538	4.83623	7.15852	-3.82311	7.08338
212EC1	RKg19_Acute	0.621875	7.66229	8.43719	-3.80011	0.332947
212EC1	RLg19_Acute	1.22226	8.16567	5.27279	-3.80714	0.331526
212EC1	RQc19_Acute	0.0809565	6.4954	0.974083	-6.06857	0.357388
212EC1	RRm19_Acute	0.945008	8.23378	1.20688	-3.80352	0.332798
212EC1	RTp19_Acute	3.45629	8.80055	10.435	-5.89721	0.320137
212EC1	RVh19_Acute	0.964588	8.0314	4.91399	-3.80071	0.332073
212EC1	RVr19_Acute	0.319017	7.23024	8.91986	-3.8558	0.337017
212EC1	RIm19_Acute	0.194971	6.46606	25.5146	-3.76785	0.331792
212EC1	RWc19_Acute	0.0429052	5.87781	15.1801	-3.7219	0.332769
212EC1	RIm19_Rebound	0.226833	4.30828	6.20781	-3.45765	9.83225
212EC1	RJm19_Rebound	1.54904	5.32535	10.0292	-3.88297	28.5651
212EC1	RKg19_Rebound	0.0813713	3.89957	0.433346	-4.43481	6.03051
212EC1	RLg19_Rebound	1.07506	5.6749	0.180127	-3.82665	10.3258
212EC1	RQc19_Rebound	1.34312	4.97248	20.7867	-3.45893	7.35326
212EC1	RRm19_Rebound	0.189053	4.289	1.14646	-3.87363	18.9725
212EC1	RTp19_Rebound	0.256255	4.54437	0.343904	-4.03147	4.26013
212EC1	RVh19_Rebound	0.213005	4.27888	6.89022	-3.39481	9.71789
212EC1	RVr19_Rebound	4.97478	6.3344	6.73995	-3.46188	16.9593
212EC1	RJm19_Acute	0.126962	6.64249	10.2784	-3.85366	0.335185
212EC1	RWc19_Rebound	0.602538	4.83623	7.15852	-3.82311	7.08338
212EC1	RKg19_Acute	0.621875	7.66229	8.43719	-3.80011	0.332947
212EC1	RLg19_Acute	1.22226	8.16567	5.27279	-3.80714	0.331526
212EC1	RQc19_Acute	0.0809565	6.4954	0.974083	-6.06857	0.357388
212EC1	RRm19_Acute	0.945008	8.23378	1.20688	-3.80352	0.332798
212EC1	RTp19_Acute	3.45629	8.80055	10.435	-5.89721	0.320137
212EC1	RVh19_Acute	0.964588	8.0314	4.91399	-3.80071	0.332073
212EC1	RVr19_Acute	0.319017	7.23024	8.91986	-3.8558	0.337017
212EC2	RIm19_Acute	0.194971	6.46606	25.5146	-3.76785	0.331792
212EC2	RWc19_Acute	0.0429052	5.87781	15.1801	-3.7219	0.332769
212EC2	RIm19_Rebound	0.226833	4.30828	6.20781	-3.45765	9.83225
212EC2	RJm19_Rebound	1.54904	5.32535	10.0292	-3.88297	28.5651
212EC2	RKg19_Rebound	0.0813713	3.89957	0.433346	-4.43481	6.03051
212EC2	RLg19_Rebound	1.07506	5.6749	0.180127	-3.82665	10.3258
212EC2	RQc19_Rebound	1.34312	4.97248	20.7867	-3.45893	7.35326
212EC2	RRm19_Rebound	0.189053	4.289	1.14646	-3.87363	18.9725
212EC2	RTp19_Rebound	0.256255	4.54437	0.343904	-4.03147	4.26013
212EC2	RVh19_Rebound	0.213005	4.27888	6.89022	-3.39481	9.71789
212EC2	RVr19_Rebound	4.97478	6.3344	6.73995	-3.46188	16.9593
212EC2	RJm19_Acute	0.126962	6.64249	10.2784	-3.85366	0.335185
212EC2	RWc19_Rebound	0.602538	4.83623	7.15852	-3.82311	7.08338
212EC2	RKg19_Acute	0.621875	7.66229	8.43719	-3.80011	0.332947
212EC2	RLg19_Acute	1.22226	8.16567	5.27279	-3.80714	0.331526
212EC2	RQc19_Acute	0.0809565	6.4954	0.974083	-6.06857	0.357388
212EC2	RRm19_Acute	0.945008	8.23378	1.20688	-3.80352	0.332798
212EC2	RTp19_Acute	3.45629	8.80055	10.435	-5.89721	0.320137
212EC2	RVh19_Acute	0.964588	8.0314	4.91399	-3.80071	0.332073
212EC2	RVr19_Acute	0.319017	7.23024	8.91986	-3.8558	0.337017
212EC2	RIm19_Acute	0.194971	6.46606	25.5146	-3.76785	0.331792
212EC2	RWc19_Acute	0.0429052	5.87781	15.1801	-3.7219	0.332769
212EC2	RIm19_Rebound	0.226833	4.30828	6.20781	-3.45765	9.83225
212EC2	RJm19_Rebound	1.54904	5.32535	10.0292	-3.88297	28.5651
212EC2	RKg19_Rebound	0.0813713	3.89957	0.433346	-4.43481	6.03051
212EC2	RLg19_Rebound	1.07506	5.6749	0.180127	-3.82665	10.3258
212EC2	RQc19_Rebound	1.34312	4.97248	20.7867	-3.45893	7.35326
212EC2	RRm19_Rebound	0.189053	4.289	1.14646	-3.87363	18.9725
212EC2	RTp19_Rebound	0.256255	4.54437	0.343904	-4.03147	4.26013
212EC2	RVh19_Rebound	0.213005	4.27888	6.89022	-3.39481	9.71789
212EC2	RVr19_Rebound	4.97478	6.3344	6.73995	-3.46188	16.9593
212EC2	RJm19_Acute	0.126962	6.64249	10.2784	-3.85366	0.335185
212EC2	RWc19_Rebound	0.602538	4.83623	7.15852	-3.82311	7.08338
212EC2	RKg19_Acute	0.621875	7.66229	8.43719	-3.80011	0.332947
212EC2	RLg19_Acute	1.22226	8.16567	5.27279	-3.80714	0.331526
212EC2	RQc19_Acute	0.0809565	6.4954	0.974083	-6.06857	0.357388
212EC2	RRm19_Acute	0.945008	8.23378	1.20688	-3.80352	0.332798
212EC2	RTp19_Acute	3.45629	8.80055	10.435	-5.89721	0.320137
212EC2	RVh19_Acute	0.964588	8.0314	4.91399	-3.80071	0.332073
212EC2	RVr19_Acute	0.319017	7.23024	8.91986	-3.8558	0.337017
213A	RIm19_Acute	0.215593	5.81504	8.50156	-3.82741	5.32597
213A	RWc19_Acute	0.347265	5.86557	0.717835	-3.83323	6.25169
213A	RIm19_Rebound	0.271057	5.47967	48.057	-3.81516	8.13923
213A	RJm19_Rebound	1.29581	5.7075	47.6219	-3.85416	7.80098
213A	RKg19_Rebound	0.0208947	5.28054	48.2823	-4.07359	5.56313
213A	RLg19_Rebound	0.0851474	6.03095	5.01386	-3.85855	6.92011
213A	RQc19_Rebound	2.21925	5.84556	47.2704	-3.78838	4.72574
213A	RRm19_Rebound	0.133125	5.71898	47.559	-3.92584	19.8046
213A	RTp19_Rebound	0.0640646	5.92512	46.6054	-3.99957	4.70836
213A	RVh19_Rebound	0.305194	5.46254	48.0903	-3.89717	4.5841
213A	RVr19_Rebound	3.81372	6.74348	24.6453	-3.73528	6.92743
213A	RJm19_Acute	0.139518	5.86628	2.13749	-3.82909	5.5018
213A	RWc19_Rebound	0.55175	5.6486	47.772	-3.87014	6.37513
213A	RKg19_Acute	0.0787088	5.86612	2.76276	-3.82797	5.35671
213A	RLg19_Acute	0.031274	5.885	1.40284	-3.82944	5.82863
213A	RQc19_Acute	0.0927094	5.93912	0.179185	-3.82952	6.39605
213A	RRm19_Acute	0.11234	6.06516	0.177242	-3.82449	4.47469
213A	RTp19_Acute	0.303588	6.21548	0.381469	-3.83017	6.54052
213A	RVh19_Acute	0.143297	5.83792	0.51943	-3.82885	5.55208
213A	RVr19_Acute	0.120254	5.88657	2.58217	-3.82784	5.36108
213B	RIm19_Acute	0.229917	5.90241	8.10296	-4.35018	3.51814
213B	RWc19_Acute	0.51322	6.44324	2.4299	-5.28768	4.13698
213B	RIm19_Rebound	0.24061	5.26908	41.1131	-3.68433	8.27478
213B	RJm19_Rebound	1.4294	5.74139	41.4523	-3.91045	7.72192
213B	RKg19_Rebound	0.0603594	5.51263	21.3244	-4.68981	1.81999
213B	RLg19_Rebound	0.077985	6.85895	36.5638	-3.95586	6.95817
213B	RQc19_Rebound	1.90376	5.61984	40.5564	-3.69085	3.45103
213B	RRm19_Rebound	0.155513	5.7863	40.1135	-4.11601	18.9836
213B	RTp19_Rebound	0.122359	6.25852	38.8765	-4.53711	3.37248
213B	RVh19_Rebound	0.313584	5.43907	40.9577	-3.95782	3.31753
213B	RVr19_Rebound	4.23261	7.05475	35.945	-3.84679	6.92272
213B	RJm19_Acute	0.129994	6.2111	5.16256	-4.52591	4.27179
213B	RWc19_Rebound	0.639599	5.77797	40.1323	-4.07663	4.63409
213B	RKg19_Acute	0.0692335	6.14376	5.79819	-4.46393	3.99884
213B	RLg19_Acute	0.0252833	6.28758	4.14576	-4.58623	4.86229
213B	RQc19_Acute	0.0521574	6.79839	2.33104	-4.47848	6.49631
213B	RRm19_Acute	0.0572993	6.85519	2.17085	-4.45666	4.16908
213B	RTp19_Acute	0.284039	6.8199	1.21808	-4.56986	6.44806
213B	RVh19_Acute	0.11095	6.4842	3.29277	-4.53781	5.34363
213B	RVr19_Acute	0.115114	6.19583	5.39475	-4.49706	4.19152
213C	RIm19_Acute	0.172864	5.79455	10.9501	-3.89217	4.81064
213C	RWc19_Acute	0.283612	5.8842	0.950069	-3.90848	6.18873
213C	RIm19_Rebound	0.260085	5.4933	49.7213	-3.85526	6.63436
213C	RJm19_Rebound	1.13171	5.71584	49.7159	-3.90107	5.1819
213C	RKg19_Rebound	0.0351551	5.56573	49.7219	-4.36546	4.50463
213C	RLg19_Rebound	0.0424851	6.67301	49.6843	-4.04186	6.83542
213C	RQc19_Rebound	1.76126	5.76491	49.7151	-3.77917	4.32175
213C	RRm19_Rebound	0.136031	5.77443	49.7128	-4.1811	15.1116
213C	RTp19_Rebound	0.0846509	6.12037	49.7041	-4.23828	4.15496
213C	RVh19_Rebound	0.33623	5.58616	49.7198	-3.99815	4.1411
213C	RVr19_Rebound	0.0989844	5.33955	49.7255	-4.18839	4.41683
213C	RJm19_Acute	0.123532	5.86599	2.57769	-3.8986	5.27382
213C	RWc19_Rebound	0.614126	5.80773	49.7134	-4.02386	4.79353
213C	RKg19_Acute	0.0687862	5.88847	3.487	-3.87915	4.67119
213C	RLg19_Acute	0.0340628	5.90266	1.45618	-3.90184	5.74226
213C	RQc19_Acute	0.0707125	6.00065	0.286137	-3.89339	6.39008
213C	RRm19_Acute	0.0872578	6.1103	0.258102	-3.87128	4.3758
213C	RTp19_Acute	0.268756	6.21753	0.43132	-3.89534	6.50334
213C	RVh19_Acute	0.12127	5.88583	0.744843	-3.89841	5.49559
213C	RVr19_Acute	0.113308	5.90451	2.78232	-3.88282	4.77704
213D	RIm19_Acute	16.8418	8.04877	9.70266	-3.87392	3.63751
213D	RWc19_Acute	14.4554	8.5314	8.7286	-4.82657	5.18666
213D	RIm19_Rebound	23.6269	7.31613	49.9814	-0.53844	10
213D	RJm19_Rebound	42.0875	6.4013	49.9814	-0.807212	7.00004
213D	RKg19_Rebound	16.1637	8.09675	49.9811	-0.545163	14
213D	RLg19_Rebound	9.14743	9.2714	49.9821	-0.646823	7.00001
213D	RQc19_Rebound	43.0953	6.22954	49.9806	-0.062551	6.59528
213D	RRm19_Rebound	16.6311	8.01282	49.9806	-0.58176	21
213D	RTp19_Rebound	12.9974	8.50877	49.9811	-0.533567	5.89511
213D	RVh19_Rebound	22.6067	7.30243	49.9811	-0.525725	14
213D	RVr19_Rebound	21.9263	7.70746	49.9846	-0.876703	24
213D	RJm19_Acute	14.5237	8.28157	2.73349	-4.08407	5.09415
213D	RWc19_Rebound	27.5442	7.02206	49.9807	-0.33791	7.00011
213D	RKg19_Acute	13.9138	8.36833	2.56099	-4.08327	4.91984
213D	RLg19_Acute	11.3818	8.77768	3.15954	-4.14837	4.34201
213D	RQc19_Acute	12.0002	8.63304	0.452924	-4.10006	6.96228
213D	RRm19_Acute	14.5645	8.25065	0.157924	-4.10389	6.85507
213D	RTp19_Acute	12.8169	8.23267	0.533817	-6.39955	5.27181
213D	RVh19_Acute	11.8089	8.70479	2.4594	-4.08948	4.40801
213D	RVr19_Acute	15.4887	8.13483	1.94291	-4.09974	6.36973
213DC1	RIm19_Acute	7.81855	7.70334	8.75179	-3.5445	4.09453
213DC1	RWc19_Acute	9.1056	8.35767	10.6782	-4.75283	5.11341
213DC1	RIm19_Rebound	12.883	7.04948	49.6377	-1.37991	9.99999
213DC1	RJm19_Rebound	27.7903	6.25019	47.8795	-1.03705	6.99996
213DC1	RKg19_Rebound	7.42546	7.75649	49.8507	-1.36099	14
213DC1	RLg19_Rebound	2.61697	8.73235	49.9863	-1.23837	7.00001
213DC1	RQc19_Rebound	27.5971	6.06278	47.9577	-0.812362	5.40834
213DC1	RRm19_Rebound	41.6353	8.08598	46.2485	-2.96239	6.9999
213DC1	RTp19_Rebound	5.67758	8.14969	49.9253	-1.42588	4.92353
213DC1	RVh19_Rebound	14.7354	7.05634	49.4478	-1.19054	12
213DC1	RVr19_Rebound	11.1358	7.27789	49.5187	-1.36094	21
213DC1	RJm19_Acute	8.91586	7.96576	2.16138	-3.5755	4.71852
213DC1	RWc19_Rebound	0.892757	6.19872	49.9989	-4.28131	6.80184
213DC1	RKg19_Acute	8.71627	8.06596	2.0596	-3.57388	4.53507
213DC1	RLg19_Acute	6.99575	8.51047	2.81389	-3.59057	3.96444
213DC1	RQc19_Acute	19.0708	7.93889	0.0803906	-3.58967	6.95217
213DC1	RRm19_Acute	19.4723	7.9256	0.074658	-3.58545	5.63746
213DC1	RTp19_Acute	10.3855	8.0998	0.52354	-6.35901	5.17906
213DC1	RVh19_Acute	22.8942	7.27069	0.103573	-3.59034	5.70815
213DC1	RVr19_Acute	10.583	7.79819	1.29829	-3.58982	5.94846
213DC1	RIm19_Acute	7.81855	7.70334	8.75179	-3.5445	4.09453
213DC1	RWc19_Acute	9.1056	8.35767	10.6782	-4.75283	5.11341
213DC1	RIm19_Rebound	12.883	7.04948	49.6377	-1.37991	9.99999
213DC1	RJm19_Rebound	27.7903	6.25019	47.8795	-1.03705	6.99996
213DC1	RKg19_Rebound	7.42546	7.75649	49.8507	-1.36099	14
213DC1	RLg19_Rebound	2.61697	8.73235	49.9863	-1.23837	7.00001
213DC1	RQc19_Rebound	27.5971	6.06278	47.9577	-0.812362	5.40834
213DC1	RRm19_Rebound	41.6353	8.08598	46.2485	-2.96239	6.9999
213DC1	RTp19_Rebound	5.67758	8.14969	49.9253	-1.42588	4.92353
213DC1	RVh19_Rebound	14.7354	7.05634	49.4478	-1.19054	12
213DC1	RVr19_Rebound	11.1358	7.27789	49.5187	-1.36094	21
213DC1	RJm19_Acute	8.91586	7.96576	2.16138	-3.5755	4.71852
213DC1	RWc19_Rebound	0.892757	6.19872	49.9989	-4.28131	6.80184
213DC1	RKg19_Acute	8.71627	8.06596	2.0596	-3.57388	4.53507
213DC1	RLg19_Acute	6.99575	8.51047	2.81389	-3.59057	3.96444
213DC1	RQc19_Acute	19.0708	7.93889	0.0803906	-3.58967	6.95217
213DC1	RRm19_Acute	19.4723	7.9256	0.074658	-3.58545	5.63746
213DC1	RTp19_Acute	10.3855	8.0998	0.52354	-6.35901	5.17906
213DC1	RVh19_Acute	22.8942	7.27069	0.103573	-3.59034	5.70815
213DC1	RVr19_Acute	10.583	7.79819	1.29829	-3.58982	5.94846
213DC2	RIm19_Acute	7.81855	7.70334	8.75179	-3.5445	4.09453
213DC2	RWc19_Acute	9.1056	8.35767	10.6782	-4.75283	5.11341
213DC2	RIm19_Rebound	12.883	7.04948	49.6377	-1.37991	9.99999
213DC2	RJm19_Rebound	27.7903	6.25019	47.8795	-1.03705	6.99996
213DC2	RKg19_Rebound	7.42546	7.75649	49.8507	-1.36099	14
213DC2	RLg19_Rebound	2.61697	8.73235	49.9863	-1.23837	7.00001
213DC2	RQc19_Rebound	27.5971	6.06278	47.9577	-0.812362	5.40834
213DC2	RRm19_Rebound	41.6353	8.08598	46.2485	-2.96239	6.9999
213DC2	RTp19_Rebound	5.67758	8.14969	49.9253	-1.42588	4.92353
213DC2	RVh19_Rebound	14.7354	7.05634	49.4478	-1.19054	12
213DC2	RVr19_Rebound	11.1358	7.27789	49.5187	-1.36094	21
213DC2	RJm19_Acute	8.91586	7.96576	2.16138	-3.5755	4.71852
213DC2	RWc19_Rebound	0.892757	6.19872	49.9989	-4.28131	6.80184
213DC2	RKg19_Acute	8.71627	8.06596	2.0596	-3.57388	4.53507
213DC2	RLg19_Acute	6.99575	8.51047	2.81389	-3.59057	3.96444
213DC2	RQc19_Acute	19.0708	7.93889	0.0803906	-3.58967	6.95217
213DC2	RRm19_Acute	19.4723	7.9256	0.074658	-3.58545	5.63746
213DC2	RTp19_Acute	10.3855	8.0998	0.52354	-6.35901	5.17906
213DC2	RVh19_Acute	22.8942	7.27069	0.103573	-3.59034	5.70815
213DC2	RVr19_Acute	10.583	7.79819	1.29829	-3.58982	5.94846
213DC2	RIm19_Acute	7.81855	7.70334	8.75179	-3.5445	4.09453
213DC2	RWc19_Acute	9.1056	8.35767	10.6782	-4.75283	5.11341
213DC2	RIm19_Rebound	12.883	7.04948	49.6377	-1.37991	9.99999
213DC2	RJm19_Rebound	27.7903	6.25019	47.8795	-1.03705	6.99996
213DC2	RKg19_Rebound	7.42546	7.75649	49.8507	-1.36099	14
213DC2	RLg19_Rebound	2.61697	8.73235	49.9863	-1.23837	7.00001
213DC2	RQc19_Rebound	27.5971	6.06278	47.9577	-0.812362	5.40834
213DC2	RRm19_Rebound	41.6353	8.08598	46.2485	-2.96239	6.9999
213DC2	RTp19_Rebound	5.67758	8.14969	49.9253	-1.42588	4.92353
213DC2	RVh19_Rebound	14.7354	7.05634	49.4478	-1.19054	12
213DC2	RVr19_Rebound	11.1358	7.27789	49.5187	-1.36094	21
213DC2	RJm19_Acute	8.91586	7.96576	2.16138	-3.5755	4.71852
213DC2	RWc19_Rebound	0.892757	6.19872	49.9989	-4.28131	6.80184
213DC2	RKg19_Acute	8.71627	8.06596	2.0596	-3.57388	4.53507
213DC2	RLg19_Acute	6.99575	8.51047	2.81389	-3.59057	3.96444
213DC2	RQc19_Acute	19.0708	7.93889	0.0803906	-3.58967	6.95217
213DC2	RRm19_Acute	19.4723	7.9256	0.074658	-3.58545	5.63746
213DC2	RTp19_Acute	10.3855	8.0998	0.52354	-6.35901	5.17906
213DC2	RVh19_Acute	22.8942	7.27069	0.103573	-3.59034	5.70815
213DC2	RVr19_Acute	10.583	7.79819	1.29829	-3.58982	5.94846
213E	RIm19_Acute	0.161288	5.45401	5.73303	-3.47357	5.48861
213E	RWc19_Acute	0.249966	5.43609	0.494498	-3.54753	6.07613
213E	RIm19_Rebound	0.244493	5.44324	48.9578	-3.84558	5.59985
213E	RJm19_Rebound	0.753546	5.46682	48.7805	-3.80771	5.53982
213E	RKg19_Rebound	0.0286759	5.40302	49.1405	-4.18796	5.51787
213E	RLg19_Rebound	0.0780818	5.44012	1.4793	-4.03194	6.0866
213E	RQc19_Rebound	0.991521	5.47887	48.6739	-3.72479	5.48051
213E	RRm19_Rebound	0.0978	5.46604	48.7672	-4.13296	5.63974
213E	RTp19_Rebound	0.0833463	5.46734	11.3027	-4.05472	5.30737
213E	RVh19_Rebound	0.295704	5.45805	48.8736	-3.87655	5.46969
213E	RVr19_Rebound	0.104724	5.3296	49.3276	-4.15155	5.51529
213E	RJm19_Acute	0.135412	5.46829	0.906596	-3.46624	5.4368
213E	RWc19_Rebound	0.518155	5.48688	36.7869	-3.85509	5.52185
213E	RKg19_Acute	0.0848804	5.47387	1.04425	-3.46184	5.41496
213E	RLg19_Acute	0.127799	5.39965	0.0753671	-3.49586	5.60321
213E	RQc19_Acute	0.0909394	5.44741	0.0674733	-3.54486	6.18682
213E	RRm19_Acute	0.0929406	5.55852	0.0819729	-3.4317	5.2052
213E	RTp19_Acute	0.125824	5.4697	0.26304	-3.5444	6.17064
213E	RVh19_Acute	0.150052	5.47067	0.243513	-3.46781	5.44144
213E	RVr19_Acute	0.108678	5.4715	1.20321	-3.47303	5.47645
214A	RIm19_Acute	0.126229	5.48575	8.9485	-3.73778	4.2587
214A	RWc19_Acute	0.261862	5.5842	0.612173	-3.74213	6.05383
214A	RIm19_Rebound	0.250077	5.36932	48.2676	-3.69481	8.89179
214A	RJm19_Rebound	0.85412	5.4184	48.1939	-3.7044	9.77341
214A	RKg19_Rebound	0.0171504	5.17423	48.4643	-3.90183	7.78958
214A	RLg19_Rebound	0.0673547	5.75284	3.58672	-3.72929	8.47068
214A	RQc19_Rebound	1.3994	5.53096	48.0265	-3.64374	7.18321
214A	RRm19_Rebound	0.107684	5.56571	47.8998	-3.80437	19.3118
214A	RTp19_Rebound	0.0688489	5.80315	29.0544	-3.71172	5.77752
214A	RVh19_Rebound	0.257133	5.34589	48.3076	-3.68959	8.36601
214A	RVr19_Rebound	0.0564176	4.97061	48.6359	-3.77699	8.80402
214A	RJm19_Acute	0.10769	5.54672	1.48748	-3.73157	4.22379
214A	RWc19_Rebound	0.52132	5.52115	48.0247	-3.74152	7.2328
214A	RKg19_Acute	0.0605127	5.5751	1.89982	-3.72782	4.04627
214A	RLg19_Acute	0.0298441	5.50451	0.649762	-3.7443	5.32647
214A	RQc19_Acute	0.0647633	5.66193	0.150686	-3.73775	6.24247
214A	RRm19_Acute	0.0773498	5.82788	0.160741	-3.72379	3.77611
214A	RTp19_Acute	0.204116	5.88584	0.349174	-3.73602	6.38963
214A	RVh19_Acute	0.129035	5.49762	0.303618	-3.73716	4.61846
214A	RVr19_Acute	0.102881	5.59381	1.52775	-3.72878	4.08283
214B	RIm19_Acute	0.145391	5.62124	9.61792	-3.78541	4.64435
214B	RWc19_Acute	0.257919	5.78837	0.949495	-3.79062	6.20535
214B	RIm19_Rebound	0.261387	5.41047	46.9707	-3.74097	8.90225
214B	RJm19_Rebound	1.04875	5.54008	46.7392	-3.76746	9.63116
214B	RKg19_Rebound	0.0166131	5.18925	47.2289	-3.93335	7.89813
214B	RLg19_Rebound	0.0517278	6.22436	14.0712	-3.77784	8.75317
214B	RQc19_Rebound	1.88297	5.69992	46.5054	-3.71031	7.65631
214B	RRm19_Rebound	0.110088	5.57167	46.6911	-3.87479	18.3675
214B	RTp19_Rebound	0.0730173	6.04118	45.4523	-3.74952	5.86295
214B	RVh19_Rebound	0.269993	5.38768	47.0065	-3.73384	8.43752
214B	RVr19_Rebound	0.0566912	4.98716	47.4333	-3.8098	8.73204
214B	RJm19_Acute	0.0988791	5.78159	2.8944	-3.77852	4.56448
214B	RWc19_Rebound	0.556367	5.58631	46.6932	-3.79663	7.54927
214B	RKg19_Acute	0.0522052	5.78823	3.49487	-3.7761	4.44795
214B	RLg19_Acute	0.0224973	5.7597	1.41909	-3.79191	5.66889
214B	RQc19_Acute	0.042702	5.9501	0.431219	-3.78508	6.42363
214B	RRm19_Acute	0.0565515	6.09457	0.39308	-3.77453	4.32905
214B	RTp19_Acute	0.239263	6.1489	0.45542	-3.78471	6.52462
214B	RVh19_Acute	0.100287	5.75973	0.765668	-3.78795	5.26347
214B	RVr19_Acute	0.099179	5.81034	2.6245	-3.7776	4.52389
214C	RIm19_Acute	9.67559	7.80214	6.88615	-2.34325	0.964857
214C	RWc19_Acute	9.24579	8.14471	6.10496	-2.34244	0.967008
214C	RIm19_Rebound	11.5178	7.12942	49.5755	-2.27246	14.7325
214C	RJm19_Rebound	9.74169	7.74874	49.5882	-4.9971	30.3608
214C	RKg19_Rebound	9.5641	7.88816	49.588	-2.38166	14.9986
214C	RLg19_Rebound	8.15338	9.19121	49.5859	-2.34118	11.2126
214C	RQc19_Rebound	9.70777	7.78512	49.5882	-5.11257	34.9932
214C	RRm19_Rebound	9.56355	7.81095	49.5963	-2.37918	21
214C	RTp19_Rebound	10.4214	8.50637	49.5862	-4.08587	5.64577
214C	RVh19_Rebound	13.4599	7.09	49.5904	-2.06842	15.8481
214C	RVr19_Rebound	13.1508	7.31772	49.5866	-2.41993	17.4884
214C	RJm19_Acute	8.85691	8.46834	5.41815	-2.3429	0.964791
214C	RWc19_Rebound	7.83171	6.55571	49.6031	-2.1507	13.1339
214C	RKg19_Acute	8.73091	8.57539	5.20237	-2.3424	0.964771
214C	RLg19_Acute	8.44487	8.82639	4.71869	-2.34301	0.964745
214C	RQc19_Acute	8.46366	8.81242	4.75014	-2.33997	0.972111
214C	RRm19_Acute	7.72822	9.49279	3.59511	-2.34279	0.964899
214C	RTp19_Acute	8.65654	8.63871	5.07877	-2.3434	0.965049
214C	RVh19_Acute	8.41121	8.85419	4.66582	-2.3425	0.968313
214C	RVr19_Acute	8.79449	8.5204	5.31232	-2.34266	1.00044
214D	RIm19_Acute	0.140068	5.55231	9.11363	-3.82696	4.16996
214D	RWc19_Acute	0.297823	5.59915	0.550751	-3.83133	5.96856
214D	RIm19_Rebound	0.26703	5.43416	47.4886	-3.74916	9.11322
214D	RJm19_Rebound	1.03878	5.53496	46.6313	-3.76053	11.1438
214D	RKg19_Rebound	0.0250001	5.36806	47.783	-4.1307	7.31905
214D	RLg19_Rebound	0.0953076	5.64191	1.96535	-3.81191	10.131
214D	RQc19_Rebound	1.51324	5.54389	43.4223	-3.67025	6.95006
214D	RRm19_Rebound	0.120648	5.61602	44.4669	-3.9021	19.09
214D	RTp19_Rebound	0.0698823	5.62318	20.3882	-3.99703	5.12503
214D	RVh19_Rebound	0.275101	5.41261	47.6286	-3.7448	8.55019
214D	RVr19_Rebound	2.84857	6.40551	31.4941	-3.41304	6.86916
214D	RJm19_Acute	0.116885	5.56956	1.40505	-3.81221	4.15318
214D	RWc19_Rebound	0.545077	5.57403	46.0271	-3.80074	7.24183
214D	RKg19_Acute	0.0648985	5.58888	1.82748	-3.80141	3.87227
214D	RLg19_Acute	0.0300555	5.55895	0.710596	-3.83313	5.26949
214D	RQc19_Acute	0.0781064	5.63242	0.116013	-3.82087	6.13804
214D	RRm19_Acute	0.0870898	5.7369	0.118815	-3.78859	3.48513
214D	RTp19_Acute	0.201862	5.7658	0.297822	-3.81804	6.22663
214D	RVh19_Acute	0.148995	5.54145	0.275611	-3.82413	4.66018
214D	RVr19_Acute	0.110361	5.59926	1.42144	-3.8024	3.91173
214E	RIm19_Acute	0.133089	5.35182	6.11192	-3.77514	3.97686
214E	RWc19_Acute	0.24898	5.37377	0.460115	-3.79212	5.70403
214E	RIm19_Rebound	0.246775	5.35763	47.8606	-3.69414	8.8087
214E	RJm19_Rebound	0.73686	5.35648	47.8485	-3.69542	9.7992
214E	RKg19_Rebound	0.0214515	5.25798	48.6586	-3.985	7.97721
214E	RLg19_Rebound	0.0951178	5.38564	1.09333	-3.77334	9.43657
214E	RQc19_Rebound	1.05521	5.38728	47.0993	-3.61482	7.43805
214E	RRm19_Rebound	0.107152	5.38965	32.8126	-3.84512	18.4113
214E	RTp19_Rebound	0.0661631	5.36866	12.2898	-3.88687	5.38763
214E	RVh19_Rebound	0.256469	5.34425	48.05	-3.69272	8.35723
214E	RVr19_Rebound	0.0747839	5.13329	49.0332	-3.89849	9.41144
214E	RJm19_Acute	0.125863	5.35575	0.768573	-3.77152	3.99183
214E	RWc19_Rebound	0.491849	5.46462	49.0693	-3.6935	7.14657
214E	RKg19_Acute	0.0726086	5.36771	0.977245	-3.76597	3.84595
214E	RLg19_Acute	0.116677	5.26256	0.0600894	-3.79049	4.70105
214E	RQc19_Acute	0.0809481	5.39431	0.0655593	-3.78606	5.89702
214E	RRm19_Acute	0.081917	5.48704	0.0741096	-3.74922	3.37167
214E	RTp19_Acute	0.109732	5.4249	0.271927	-3.78526	5.87799
214E	RVh19_Acute	0.141099	5.3614	0.212966	-3.77489	4.11013
214E	RVr19_Acute	0.105522	5.38013	0.948352	-3.76425	3.80393
215A	RIm19_Acute	0.171077	5.44732	4.92234	-4.19561	2.37014
215A	RWc19_Acute	0.314876	5.48809	0.552594	-4.62217	3.67656
215A	RIm19_Rebound	0.229441	5.02632	28.9352	-3.5273	10.202
215A	RJm19_Rebound	0.931535	5.29909	33.2918	-3.5562	26.3762
215A	RKg19_Rebound	0.0355298	5.04825	15.4386	-4.2991	7.16413
215A	RLg19_Rebound	0.16438	5.60733	0.968242	-3.56913	10.6196
215A	RQc19_Rebound	1.06852	4.95142	27.9805	-3.3931	7.74545
215A	RRm19_Rebound	0.137944	5.22473	14.3166	-3.92415	19.8783
215A	RTp19_Rebound	0.113434	5.07019	2.89808	-4.14689	4.85654
215A	RVh19_Rebound	0.226442	4.92463	25.0287	-3.49739	9.92328
215A	RVr19_Rebound	0.0617927	4.76264	32.7892	-3.2763	20.0609
215A	RJm19_Acute	0.135296	5.40698	0.797444	-4.28206	2.50841
215A	RWc19_Rebound	0.539428	5.1943	20.7902	-3.76235	7.29102
215A	RKg19_Acute	0.0778484	5.51344	1.2998	-4.22302	2.41509
215A	RLg19_Acute	0.104441	5.03026	0.0431929	-4.19969	2.35682
215A	RQc19_Acute	0.0998339	5.62153	0.0929276	-4.41141	5.22327
215A	RRm19_Acute	0.110625	5.93019	0.134285	-4.20268	2.35643
215A	RTp19_Acute	0.278245	6.1652	0.397176	-4.33782	6.09822
215A	RVh19_Acute	0.154131	5.41397	0.217176	-4.32676	2.62637
215A	RVr19_Acute	0.11617	5.58428	1.27922	-4.22593	2.42314
215B	RIm19_Acute	0.21368	5.69941	5.54173	-4.40805	2.47515
215B	RWc19_Acute	0.3038	5.5484	0.692123	-4.62821	3.84608
215B	RIm19_Rebound	0.248114	4.93822	18.6726	-3.66762	8.89495
215B	RJm19_Rebound	1.00799	5.12389	20.2775	-3.71621	11.7912
215B	RKg19_Rebound	0.021049	4.87881	18.0748	-4.07334	6.85585
215B	RLg19_Rebound	0.0915003	5.73364	2.39004	-3.74754	8.24376
215B	RQc19_Rebound	1.85496	5.16287	16.1401	-3.63605	6.86418
215B	RRm19_Rebound	0.130957	5.10699	11.8506	-3.90466	19.5307
215B	RTp19_Rebound	0.0929395	4.94176	2.82984	-3.99723	4.97474
215B	RVh19_Rebound	0.247073	5.02325	25.2591	-3.64356	8.45068
215B	RVr19_Rebound	4.14645	6.14868	5.82367	-3.53551	13.7974
215B	RJm19_Acute	0.113678	5.71962	2.10118	-4.48644	2.69897
215B	RWc19_Rebound	0.573238	5.27233	21.6399	-3.80553	7.366
215B	RKg19_Acute	0.059973	5.76439	2.90119	-4.46101	2.60889
215B	RLg19_Acute	0.0235761	5.58878	0.993604	-4.53324	2.96958
215B	RQc19_Acute	0.0485099	5.80861	0.300794	-4.55109	5.28796
215B	RRm19_Acute	0.063621	6.18033	0.414255	-4.47316	2.66474
215B	RTp19_Acute	0.282024	6.27869	0.487196	-4.52976	6.00136
215B	RVh19_Acute	0.112261	5.63653	0.512364	-4.51557	2.87878
215B	RVr19_Acute	0.103342	5.78082	2.4134	-4.47725	2.66854
215C	RIm19_Acute	15.5239	7.70042	5.67239	-4.16129	0.182839
215C	RWc19_Acute	14.9529	8.09745	2.69698	-5.10639	0.182702
215C	RIm19_Rebound	16.5486	6.85293	21.3715	0.39586	14
215C	RJm19_Rebound	18.0243	5.93686	38.4911	0.606929	14.0001
215C	RKg19_Rebound	16.1036	7.19463	6.21228	0.568505	14.14
215C	RLg19_Rebound	14.3867	6.91014	0.204471	0.41411	11.9855
215C	RQc19_Rebound	18.4282	5.73012	38.5027	0.332626	13.3825
215C	RRm19_Rebound	15.8671	7.34952	11.3838	0.425852	21
215C	RTp19_Rebound	15.3425	7.98382	9.7481	0.4289	8.95127
215C	RVh19_Rebound	16.6137	6.81834	22.8039	0.43065	14
215C	RVr19_Rebound	16.2805	6.98753	13.13	0.44578	24
215C	RJm19_Acute	16.5915	6.80071	0.120869	-4.50283	0.183569
215C	RWc19_Rebound	16.9706	6.56524	29.6606	0.429229	13.5889
215C	RKg19_Acute	15.4267	7.7233	0.50225	-4.4065	0.183468
215C	RLg19_Acute	16.8301	6.65076	0.0103116	-4.42138	0.183474
215C	RQc19_Acute	15.7444	7.24562	0.0240884	-5.96457	0.185005
215C	RRm19_Acute	15.3454	7.77234	0.0534913	-4.42591	0.183595
215C	RTp19_Acute	15.852	7.09015	0.089634	-5.76124	0.185178
215C	RVh19_Acute	16.1837	7.1087	0.0847022	-4.45027	0.183585
215C	RVr19_Acute	15.8201	7.36138	0.281044	-4.45509	0.183817
215D	RIm19_Acute	0.183162	5.30622	2.95621	-4.4287	0.00184691
215D	RWc19_Acute	0.249303	5.1779	0.439464	-4.7979	0.00184772
215D	RIm19_Rebound	0.230843	5.045	31.052	-3.48987	10.7344
215D	RJm19_Rebound	0.914832	5.11849	24.6211	-3.51971	25.8334
215D	RKg19_Rebound	0.024056	5.07285	27.9159	-4.0431	8.31846
215D	RLg19_Rebound	0.154463	5.37536	0.621422	-3.47538	10.267
215D	RQc19_Rebound	0.953953	4.96851	34.7362	-3.35666	8.61374
215D	RRm19_Rebound	0.121869	5.14682	15.0097	-3.77121	20.4816
215D	RTp19_Rebound	0.0878004	5.28675	6.32109	-3.42993	6.16189
215D	RVh19_Rebound	0.226333	5.02136	32.7592	-3.46949	10.2757
215D	RVr19_Rebound	0.4376	5.49653	22.9491	-3.3748	23.4382
215D	RJm19_Acute	0.153484	5.22296	0.438351	-4.51346	0.00184746
215D	RWc19_Rebound	0.487713	5.31818	40.8519	-3.61777	7.71292
215D	RKg19_Acute	0.0803494	5.30601	0.764344	-4.48488	0.00184741
215D	RLg19_Acute	0.110431	5.00424	0.0356609	-4.5238	0.00184758
215D	RQc19_Acute	0.0804257	5.10245	0.0416992	-4.91419	0.00184796
215D	RRm19_Acute	0.0997729	5.65503	0.0837478	-4.46332	0.00184681
215D	RTp19_Acute	0.0763462	5.16941	0.293154	-4.88308	0.00184673
215D	RVh19_Acute	0.146428	5.26944	0.180331	-4.56787	0.00184787
215D	RVr19_Acute	0.113108	5.36593	0.809696	-4.47955	0.00184764
215E	RIm19_Acute	0.122571	5.15953	4.40878	-3.41096	3.80781
215E	RWc19_Acute	0.151448	5.2947	0.597084	-3.64752	5.80193
215E	RIm19_Rebound	0.170185	4.80492	28.6269	-3.33831	10.0836
215E	RJm19_Rebound	0.192389	4.35038	43.7319	-3.09372	10.7631
215E	RKg19_Rebound	0.0746589	5.02808	6.66263	-4.58203	7.60057
215E	RLg19_Rebound	0.125934	5.34421	0.716741	-3.41616	10.1582
215E	RQc19_Rebound	0.189717	4.00519	39.9139	-2.80038	7.87559
215E	RRm19_Rebound	0.129537	4.99858	9.1991	-3.96588	18.4681
215E	RTp19_Rebound	0.128518	4.63478	0.886959	-3.90895	5.05231
215E	RVh19_Rebound	0.163515	4.73618	27.5887	-3.27449	10.1868
215E	RVr19_Rebound	0.0775617	4.78351	28.3489	-3.78193	9.6904
215E	RJm19_Acute	0.128832	5.13028	0.438619	-3.42556	3.86477
215E	RWc19_Rebound	0.324382	4.89097	28.9713	-3.43288	6.75707
215E	RKg19_Acute	0.110866	5.24646	0.469433	-3.40519	3.80657
215E	RLg19_Acute	0.114154	4.82229	0.01879	-3.50102	4.02646
215E	RQc19_Acute	0.117711	5.59721	0.0655809	-3.53857	6.35301
215E	RRm19_Acute	0.119235	5.88578	0.111021	-3.38485	3.67629
215E	RTp19_Acute	0.151355	5.9456	0.448682	-3.49588	6.57073
215E	RVh19_Acute	0.128875	5.28097	0.198406	-3.47413	4.08137
215E	RVr19_Acute	0.11806	5.42266	0.865467	-3.40127	3.78568
216A	RIm19_Acute	0.251603	6.20432	13.5688	-3.9176	5.76922
216A	RWc19_Acute	0.229525	6.46844	4.20421	-3.91941	6.56162
216A	RIm19_Rebound	0.264946	5.36294	38.7692	-3.80078	7.8589
216A	RJm19_Rebound	1.09767	5.52352	36.7669	-3.84631	6.70706
216A	RKg19_Rebound	0.0320232	5.39492	38.3606	-4.29984	4.93811
216A	RLg19_Rebound	0.0609398	6.08843	8.6381	-3.91782	6.89401
216A	RQc19_Rebound	1.99367	5.64414	36.9208	-3.73618	4.73004
216A	RRm19_Rebound	0.141934	5.63742	35.1936	-4.03486	18.791
216A	RTp19_Rebound	0.0829105	5.84171	27.5072	-4.18456	4.35035
216A	RVh19_Rebound	0.320484	5.41823	38.3794	-3.945	4.39448
216A	RVr19_Rebound	4.32036	6.36058	9.58121	-3.68557	6.8384
216A	RJm19_Acute	0.117817	6.36178	7.66202	-3.9158	5.99046
216A	RWc19_Rebound	0.603596	5.61082	35.4901	-3.97137	5.16099
216A	RKg19_Acute	0.0533955	6.31723	9.70332	-3.90533	5.13578
216A	RLg19_Acute	0.0197815	6.42742	5.63984	-3.91423	6.25703
216A	RQc19_Acute	0.0327202	6.60476	2.05489	-3.91111	6.68251
216A	RRm19_Acute	0.0409151	6.64349	1.72961	-3.90723	5.27735
216A	RTp19_Acute	0.228593	6.64255	1.11551	-3.91609	6.68807
216A	RVh19_Acute	0.0958397	6.49545	3.87447	-3.91441	6.24396
216A	RVr19_Acute	0.105109	6.36351	7.90772	-3.90927	5.45458
216B	RIm19_Acute	97.2783	9.02524	10.726	-1.31313	6.33971
216B	RWc19_Acute	93.2535	9.39876	8.69902	-1.31379	5.50327
216B	RIm19_Rebound	25.7314	7.11021	29.935	-1.32977	10
216B	RJm19_Rebound	31.1842	6.17053	34.3457	-1.42132	7.63794
216B	RKg19_Rebound	23.1843	7.9511	27.1859	-1.31772	14
216B	RLg19_Rebound	20.6069	9.0023	13.2532	-1.30272	7
216B	RQc19_Rebound	31.7974	5.98337	32.6686	-1.06175	5.62365
216B	RRm19_Rebound	23.4488	7.87547	28.1951	-1.31004	21
216B	RTp19_Rebound	22.3459	8.30392	19.8317	-1.31294	5.90794
216B	RVh19_Rebound	25.566	7.11759	30.3667	-1.31545	14
216B	RVr19_Rebound	24.7061	7.49963	30.6409	-1.43629	24
216B	RJm19_Acute	90.9974	9.61803	7.12218	-1.31296	6.1087
216B	RWc19_Rebound	27.2327	6.77165	31.7293	-1.44251	7.00007
216B	RKg19_Acute	89.8217	9.73371	6.51266	-1.31311	5.96095
216B	RLg19_Acute	87.054	10.0138	5.61502	-1.3129	5.13316
216B	RQc19_Acute	87.0812	10.0101	5.81138	-1.31279	4.9811
216B	RRm19_Acute	83.0475	10.403	2.18096	-1.12905	4.22381
216B	RTp19_Acute	88.7504	9.8376	6.5053	-1.3129	5.14589
216B	RVh19_Acute	87.0318	10.0129	5.40976	-1.31238	5.34935
216B	RVr19_Acute	91.4078	9.57783	7.22393	-1.31317	7.38797
216C	RIm19_Acute	8.30648	7.88956	11.1677	-3.92615	3.29298
216C	RWc19_Acute	5.4761	8.25333	7.84086	-5.07946	3.36035
216C	RIm19_Rebound	0.251376	5.13956	28.8928	-3.69035	8.60914
216C	RJm19_Rebound	1.31246	5.62178	26.2752	-3.83649	28.3063
216C	RKg19_Rebound	2.68397	6.55567	6.92658	-4.04638	6.81728
216C	RLg19_Rebound	0.0931846	6.5432	15.3438	-4.23178	6.93485
216C	RQc19_Rebound	0.980277	5.02944	31.3099	-3.46718	3.69651
216C	RRm19_Rebound	0.166088	5.64551	26.666	-4.15048	18.8929
216C	RTp19_Rebound	0.138951	6.08311	22.043	-4.59953	3.32065
216C	RVh19_Rebound	0.331951	5.33522	29.5248	-3.98359	3.47524
216C	RVr19_Rebound	0.890712	6.10918	38.4326	-3.31778	20.7848
216C	RJm19_Acute	3.84689	8.27396	6.82001	-4.11293	3.72091
216C	RWc19_Rebound	0.650221	5.60508	26.9186	-4.06869	4.81258
216C	RKg19_Acute	3.14682	8.26887	6.49795	-4.15431	4.78352
216C	RLg19_Acute	3.08335	8.52521	5.03266	-4.19325	3.65524
216C	RQc19_Acute	1.01066	8.70474	3.74909	-4.15568	6.96364
216C	RRm19_Acute	1.80305	8.90606	3.16528	-4.14749	3.56385
216C	RTp19_Acute	4.21176	8.92013	12.3861	-5.8008	1.80697
216C	RVh19_Acute	2.82056	8.50988	5.09261	-4.15642	3.82152
216C	RVr19_Acute	3.68031	8.29321	6.51834	-4.21879	4.07912
216D	RIm19_Acute	70.7404	8.91071	10.2533	-1.51607	4.85127
216D	RWc19_Acute	68.9124	9.24504	8.34507	-1.51677	4.84873
216D	RIm19_Rebound	84.9786	7.68026	33.6048	-1.52314	10
216D	RJm19_Rebound	93.9707	6.65512	38.0483	-0.94101	5.54837
216D	RKg19_Rebound	79.2537	8.54175	30.7455	-1.5153	14
216D	RLg19_Rebound	71.9341	9.83919	26.2365	-1.51777	7
216D	RQc19_Rebound	94.5149	6.4988	38.0971	-0.877967	4.32836
216D	RRm19_Rebound	83.9623	8.28455	37.81	-2.9996	6.51973
216D	RTp19_Rebound	76.8817	8.98869	27.78	-1.51577	4.85193
216D	RVh19_Rebound	86.2124	7.59855	35.6585	-1.73812	6.28947
216D	RVr19_Rebound	82.9332	7.95809	35.4938	-1.84983	21.0001
216D	RJm19_Acute	67.3808	9.53086	6.82058	-1.51695	4.86092
216D	RWc19_Rebound	89.3047	7.3754	37.6435	-1.69245	4.53137
216D	RKg19_Acute	67.034	9.59233	6.1964	-1.51583	5.88473
216D	RLg19_Acute	65.5824	9.87383	5.3142	-1.51551	4.72112
216D	RQc19_Acute	65.5924	9.8666	5.45807	-1.51509	4.63103
216D	RRm19_Acute	62.8796	10.4065	3.15916	-1.51592	5.08868
216D	RTp19_Acute	66.5297	9.68998	6.13702	-1.5151	4.74812
216D	RVh19_Acute	65.5335	9.88119	5.20583	-1.51597	4.81581
216D	RVr19_Acute	67.1184	9.57886	6.58814	-1.51589	4.85126
216DC1	RIm19_Acute	24.2261	8.2511	6.20744	-1.73536	4.76458
216DC1	RWc19_Acute	24.1384	8.67464	6.12555	-2.14726	4.74371
216DC1	RIm19_Rebound	43.7256	7.60525	48.4486	-2.43323	5.45543
216DC1	RJm19_Rebound	42.4128	6.4115	48.3578	-1.29591	4.66383
216DC1	RKg19_Rebound	44.3791	8.45772	48.6691	-3.51415	5.82097
216DC1	RLg19_Rebound	41.8797	9.88178	48.4158	-4.59879	5.09348
216DC1	RQc19_Rebound	43.3036	6.19757	48.3958	-1.06461	4.82467
216DC1	RRm19_Rebound	40.3941	8.30303	48.6417	-3.59095	3.83999
216DC1	RTp19_Rebound	42.2732	9.09232	48.4193	-3.73477	4.00499
216DC1	RVh19_Rebound	44.3587	7.51499	48.4098	-2.34583	5.24742
216DC1	RVr19_Rebound	44.2193	7.98486	48.4244	-3.00375	7.16198
216DC1	RJm19_Acute	24.0723	9.03967	6.04679	-2.50228	4.76555
216DC1	RWc19_Rebound	43.4683	7.20388	48.4227	-1.97324	5.64005
216DC1	RKg19_Acute	24.0468	9.1854	6.01785	-2.64398	4.76435
216DC1	RLg19_Acute	23.9926	9.48492	5.96221	-2.93495	4.75072
216DC1	RQc19_Acute	23.9939	9.46774	5.96879	-2.91861	4.72853
216DC1	RRm19_Acute	23.8396	10.2674	5.8021	-3.69607	4.76688
216DC1	RTp19_Acute	24.0376	9.24348	6.01399	-2.70049	4.73453
216DC1	RVh19_Acute	23.9862	9.50069	5.95577	-2.95058	4.76059
216DC1	RVr19_Acute	24.0621	9.10163	6.03455	-2.56227	4.76091
216E	RIm19_Acute	41.5286	8.57962	8.6217	-1.02794	6.17895
216E	RWc19_Acute	34.5562	8.91449	7.51998	-1.02763	5.28345
216E	RIm19_Rebound	115.437	7.94633	45.5307	-1.03022	10.0001
216E	RJm19_Rebound	193.381	7.05833	45.6851	-0.915336	7.00005
216E	RKg19_Rebound	78.6585	8.70845	45.0881	-1.00689	14
216E	RLg19_Rebound	41.2708	9.81857	44.9681	-1.0278	7
216E	RQc19_Rebound	213.098	6.93146	45.711	-0.872267	5.28818
216E	RRm19_Rebound	84.4004	8.64765	45.5438	-1.05324	21
216E	RTp19_Rebound	61.5225	9.09506	45.2181	-1.02799	5.66711
216E	RVh19_Rebound	123.602	7.92743	45.6155	-1.09563	12.0001
216E	RVr19_Rebound	97.0569	8.27343	45.4479	-1.01645	24
216E	RJm19_Acute	30.8702	9.1169	6.58581	-1.02784	6.02088
216E	RWc19_Rebound	134.439	7.64016	45.5114	-0.989375	7.00028
216E	RKg19_Acute	29.1197	9.22348	6.22351	-1.02792	5.8913
216E	RLg19_Acute	25.4231	9.47295	5.63536	-1.02803	5.05788
216E	RQc19_Acute	25.5284	9.46616	5.76382	-1.02898	4.89904
216E	RRm19_Acute	15.7235	9.95886	4.53608	-0.921366	5.57086
216E	RTp19_Acute	27.7822	9.31127	6.21076	-1.02828	5.01367
216E	RVh19_Acute	25.3224	9.47843	5.51697	-1.02802	5.28704
216E	RVr19_Acute	29.4519	9.20385	6.31323	-1.02793	5.70085
217A	RIm19_Acute	87.8303	8.95733	11.1558	-4.22761	2.75302
217A	RWc19_Acute	44.2798	9.2959	9.32858	-5.01888	2.69343
217A	RIm19_Rebound	0.250713	4.57771	8.47375	-3.64047	8.58398
217A	RJm19_Rebound	1.25362	4.90452	7.11496	-3.69379	27.3664
217A	RKg19_Rebound	1.22449	6.08591	5.35871	-4.24399	6.17626
217A	RLg19_Rebound	0.0931714	5.88186	3.32845	-3.72017	6.95847
217A	RQc19_Rebound	1.82444	4.75798	7.90796	-3.54718	4.19389
217A	RRm19_Rebound	0.159883	4.96535	6.29482	-4.00788	19.4694
217A	RTp19_Rebound	0.122151	5.30188	4.60697	-4.37361	3.74844
217A	RVh19_Rebound	0.316611	4.71998	8.50612	-3.90239	3.67436
217A	RVr19_Rebound	4.03697	6.0123	5.47432	-3.43357	13.7922
217A	RJm19_Acute	42.6062	9.39292	7.45175	-4.52159	3.37745
217A	RWc19_Rebound	0.577514	4.81591	7.05462	-3.83512	6.1445
217A	RKg19_Acute	39.4419	9.40431	6.77769	-4.70996	4.31232
217A	RLg19_Acute	28.1837	9.59168	6.13005	-4.68514	4.07516
217A	RQc19_Acute	14.6105	9.94351	4.38929	-4.69411	6.98363
217A	RRm19_Acute	14.0428	9.95208	4.20992	-4.68991	5.29595
217A	RTp19_Acute	24.2566	9.67023	9.59583	-5.66136	2.88543
217A	RVh19_Acute	28.1276	9.57763	5.59518	-4.70442	5.12597
217A	RVr19_Acute	40.0648	9.45149	9.20161	-4.74432	3.36207
217B	RIm19_Acute	11.0585	8.30984	22.2749	-4.07676	3.14017
217B	RWc19_Acute	5.65677	8.39802	8.40303	-5.18845	3.39409
217B	RIm19_Rebound	370.236	7.16856	1.82333	-3.05382	6.94135
217B	RJm19_Rebound	274.598	7.37107	4.74277	-4.18938	27.6757
217B	RKg19_Rebound	164.176	7.87508	2.28274	-4.10858	6.95036
217B	RLg19_Rebound	175.046	7.77636	0.125229	-3.66891	6.9993
217B	RQc19_Rebound	493.705	6.88967	2.80837	-3.72018	4.02649
217B	RRm19_Rebound	475.482	6.91185	0.170582	-4.15509	19.3277
217B	RTp19_Rebound	320.675	7.26786	0.14348	-4.61693	3.66856
217B	RVh19_Rebound	600.78	6.7061	0.359686	-4.03077	3.8652
217B	RVr19_Rebound	196.412	7.79523	4.13678	-3.92116	3.99013
217B	RJm19_Acute	7.06705	8.61899	9.07388	-4.69032	3.44893
217B	RWc19_Rebound	463.786	6.93644	0.708285	-4.13888	5.49248
217B	RKg19_Acute	6.19912	8.65035	7.45936	-4.75226	3.56475
217B	RLg19_Acute	5.45505	8.87739	5.66946	-5.3781	4.09606
217B	RQc19_Acute	9.26594	9.52694	10.255	-6.03742	4.17511
217B	RRm19_Acute	3.44623	9.03205	2.10479	-4.85247	3.82253
217B	RTp19_Acute	4.80936	8.14461	0.686368	-6.66064	4.95786
217B	RVh19_Acute	4.77063	8.70206	4.40668	-4.87205	4.38907
217B	RVr19_Acute	8.53655	8.7534	10.5444	-4.98569	3.05372
217BC1	RIm19_Acute	6.52528	7.84072	8.87645	-4.26758	2.25946
217BC1	RWc19_Acute	7.71406	8.8038	19.8855	-5.03799	4.98338
217BC1	RIm19_Rebound	1018.49	6.67001	0.240367	-3.70546	7.98891
217BC1	RJm19_Rebound	1043.13	7.50033	2.1665	-4.10965	6.98575
217BC1	RKg19_Rebound	632.155	8.0883	0.975846	-4.36576	2.52222
217BC1	RLg19_Rebound	442.798	7.96134	0.0863425	-4.09041	6.97687
217BC1	RQc19_Rebound	871.554	8.23709	9.82577	-4.29641	3.57221
217BC1	RRm19_Rebound	774.004	7.06753	0.156255	-4.1431	18.5989
217BC1	RTp19_Rebound	611.024	7.45959	0.126811	-4.55828	3.33422
217BC1	RVh19_Rebound	967.11	6.86193	0.331079	-4.00116	3.36852
217BC1	RVr19_Rebound	534.58	8.41257	4.86678	-4.03281	4.36442
217BC1	RJm19_Acute	5.50011	8.60981	11.6305	-4.72066	3.0975
217BC1	RWc19_Rebound	911.966	7.22278	0.67971	-4.14993	4.847
217BC1	RKg19_Acute	5.02245	8.64812	9.90027	-4.76693	3.22444
217BC1	RLg19_Acute	4.41931	8.75719	6.27067	-5.26656	3.88635
217BC1	RQc19_Acute	4.01323	7.18172	0.0740309	-4.84784	6.47876
217BC1	RRm19_Acute	3.0981	8.77393	1.63689	-4.78903	3.40255
217BC1	RTp19_Acute	3.37671	7.65819	0.585676	-6.33797	4.69541
217BC1	RVh19_Acute	4.06661	8.43669	3.13604	-4.80036	3.68454
217BC1	RVr19_Acute	6.74683	8.86865	17.655	-5.00971	2.90585
217C	RIm19_Acute	0.250259	6.3586	15.0528	-4.57577	3.68928
217C	RWc19_Acute	0.217912	6.41127	4.40355	-4.67811	5.65441
217C	RIm19_Rebound	0.228702	4.58022	9.40839	-3.6596	6.99168
217C	RJm19_Rebound	0.636398	4.57598	10.5525	-3.63533	5.11726
217C	RKg19_Rebound	0.032212	4.59256	6.53345	-4.2639	4.12099
217C	RLg19_Rebound	0.0606983	4.71546	0.404002	-3.74508	6.14374
217C	RQc19_Rebound	0.90139	4.57727	11.3163	-3.48487	3.7465
217C	RRm19_Rebound	0.135676	4.61192	3.68709	-3.90215	18.6605
217C	RTp19_Rebound	0.102168	4.62153	1.25634	-4.01518	3.87309
217C	RVh19_Rebound	0.250859	4.58899	9.55874	-3.74841	4.0865
217C	RVr19_Rebound	0.0688046	4.54922	15.1455	-3.9359	4.27072
217C	RJm19_Acute	0.120296	6.39561	7.80742	-4.6198	4.24802
217C	RWc19_Rebound	0.494992	4.60264	6.0435	-3.74454	4.96463
217C	RKg19_Acute	0.073529	6.39297	8.31321	-4.60624	4.17099
217C	RLg19_Acute	0.0321829	6.41208	4.75742	-4.63728	5.00578
217C	RQc19_Acute	0.044002	6.45098	1.45673	-4.63013	6.09455
217C	RRm19_Acute	0.0490007	6.46656	1.14467	-4.60309	4.08831
217C	RTp19_Acute	0.183966	6.4539	1.13595	-4.64362	6.05863
217C	RVh19_Acute	0.0930945	6.42184	3.5548	-4.63832	4.89465
217C	RVr19_Acute	0.108059	6.39337	8.25236	-4.61118	4.20599
217CC1	RIm19_Acute	0.156336	6.168	22.3565	-3.89829	4.01494
217CC1	RWc19_Acute	0.224448	6.14809	2.10263	-4.84484	4.78184
217CC1	RIm19_Rebound	0.20174	4.59506	11.4727	-3.67065	4.34363
217CC1	RJm19_Rebound	0.431017	4.54596	18.695	-3.4925	4.1514
217CC1	RKg19_Rebound	0.0641127	4.41541	1.81397	-4.55559	4.0895
217CC1	RLg19_Rebound	0.0754341	4.96858	0.591905	-4.46153	4.1697
217CC1	RQc19_Rebound	0.524761	4.54104	27.0277	-3.2599	4.03042
217CC1	RRm19_Rebound	0.158901	4.50652	2.20522	-4.41967	4.33231
217CC1	RTp19_Rebound	0.126621	4.81847	1.45673	-4.24242	3.70994
217CC1	RVh19_Rebound	0.243077	4.6026	10.4778	-3.73	4.07059
217CC1	RVr19_Rebound	0.0853503	4.40834	8.98508	-3.99632	4.0988
217CC1	RJm19_Acute	0.0983334	6.25928	7.83959	-4.3221	4.09919
217CC1	RWc19_Rebound	0.463914	4.67972	7.66274	-3.75751	4.14209
217CC1	RKg19_Acute	0.0664389	6.26813	7.85106	-4.31497	4.07164
217CC1	RLg19_Acute	0.0409721	6.22332	2.57719	-4.72346	4.40911
217CC1	RQc19_Acute	0.060258	6.2292	0.589581	-5.16914	4.69675
217CC1	RRm19_Acute	0.0565502	6.44629	0.985355	-4.89171	3.88921
217CC1	RTp19_Acute	0.198688	6.26004	0.694385	-5.12749	4.74216
217CC1	RVh19_Acute	0.0950543	6.26436	2.32558	-4.72659	4.24764
217CC1	RVr19_Acute	0.0982168	6.26769	6.86699	-4.36461	4.09859
217D	RIm19_Acute	7.8507	8.28035	23.2056	-4.13948	3.15454
217D	RWc19_Acute	7.70229	8.33373	5.91093	-5.13565	3.44454
217D	RIm19_Rebound	5.29015	4.39122	0.256628	-3.65743	8.00083
217D	RJm19_Rebound	5.21246	5.2081	2.59729	-3.88501	28.0637
217D	RKg19_Rebound	5.13413	6.62569	4.06095	-4.14946	2.81992
217D	RLg19_Rebound	5.15305	6.09133	0.0946373	-3.76636	6.94957
217D	RQc19_Rebound	5.23978	5.23232	5.70308	-3.72818	4.01002
217D	RRm19_Rebound	5.23614	4.89986	0.162999	-4.01707	19.3409
217D	RTp19_Rebound	5.19047	5.35602	0.121637	-4.39678	3.64986
217D	RVh19_Rebound	5.30685	4.56674	0.338794	-3.937	3.27427
217D	RVr19_Rebound	5.33057	6.37377	7.06026	-3.73076	6.8645
217D	RJm19_Acute	7.72045	8.81361	13.9806	-4.73439	3.50316
217D	RWc19_Rebound	5.23135	4.9304	0.726353	-4.04903	4.6212
217D	RKg19_Acute	7.70207	8.76569	8.21772	-4.75721	3.70358
217D	RLg19_Acute	7.6736	9.05301	6.70412	-5.06552	4.84211
217D	RQc19_Acute	7.66046	9.14122	6.58294	-6.00417	2.78997
217D	RRm19_Acute	7.62866	9.30625	1.73795	-4.76628	3.66853
217D	RTp19_Acute	8.35708	9.47754	21.1907	-5.53751	3.45639
217D	RVh19_Acute	7.67527	8.86934	4.00361	-4.78015	4.3453
217D	RVr19_Acute	7.79088	8.77969	12.6354	-4.98161	3.02685
217DC1	RIm19_Acute	0.255201	6.59744	25.6662	-4.55289	4.10434
217DC1	RWc19_Acute	0.242668	6.27379	2.4974	-4.56963	5.7562
217DC1	RIm19_Rebound	12.5759	4.9432	0.279646	-3.85915	7.48625
217DC1	RJm19_Rebound	8.22799	5.60215	3.3771	-4.02737	27.3876
217DC1	RKg19_Rebound	8.36695	4.57849	0.0205172	-4.1633	4.01612
217DC1	RLg19_Rebound	1.96309	5.38696	0.0578932	-4.00273	6.67076
217DC1	RQc19_Rebound	7.93106	5.91539	10.5564	-3.97514	3.95721
217DC1	RRm19_Rebound	7.53171	5.02026	0.152294	-4.03212	18.9506
217DC1	RTp19_Rebound	4.2593	5.07589	0.0896914	-4.15042	3.96477
217DC1	RVh19_Rebound	12.8602	5.00602	0.343516	-4.00073	3.468
217DC1	RVr19_Rebound	0.572327	5.75065	19.2023	-4.60835	3.18623
217DC1	RJm19_Acute	0.134561	6.54324	9.65393	-4.55712	4.88309
217DC1	RWc19_Rebound	9.84164	5.19367	0.688015	-4.0672	4.73925
217DC1	RKg19_Acute	0.0903162	6.61375	12.4898	-4.5354	3.89624
217DC1	RLg19_Acute	0.0512237	6.346	2.80813	-4.55284	5.26608
217DC1	RQc19_Acute	0.086278	5.92161	0.203058	-4.55203	5.55763
217DC1	RRm19_Acute	0.0849062	6.1503	0.308824	-4.53041	3.53243
217DC1	RTp19_Acute	0.223827	6.25595	0.585495	-4.55486	5.95622
217DC1	RVh19_Acute	0.118669	6.22793	1.56548	-4.55256	4.84933
217DC1	RVr19_Acute	0.122513	6.57276	10.7432	-4.5483	4.42709
217E	RIm19_Acute	0.268823	6.50345	18.0002	-4.61683	3.93225
217E	RWc19_Acute	0.22417	6.54469	5.42887	-4.6827	5.8197
217E	RIm19_Rebound	0.226638	4.55729	8.73168	-3.68994	6.11441
217E	RJm19_Rebound	0.625039	4.5563	9.97604	-3.648	4.59663
217E	RKg19_Rebound	0.0329117	4.56587	6.09693	-4.26602	4.06015
217E	RLg19_Rebound	0.0616723	4.65663	0.351938	-3.78892	5.85939
217E	RQc19_Rebound	0.873716	4.55782	10.6652	-3.50307	3.75578
217E	RRm19_Rebound	0.13397	4.57627	3.47484	-3.9709	17.2283
217E	RTp19_Rebound	0.10577	4.58674	1.11209	-4.01075	3.81828
217E	RVh19_Rebound	0.256206	4.56652	8.74375	-3.76439	3.92879
217E	RVr19_Rebound	0.0708081	4.53915	14.3321	-3.9512	4.11059
217E	RJm19_Acute	0.127495	6.53179	9.63538	-4.64785	4.47749
217E	RWc19_Rebound	0.496893	4.57373	5.50244	-3.75861	4.634
217E	RKg19_Acute	0.082113	6.53088	9.93162	-4.63765	4.4428
217E	RLg19_Acute	0.0359639	6.54483	5.76672	-4.65278	5.22737
217E	RQc19_Acute	0.0494123	6.57323	1.67369	-4.63274	6.20929
217E	RRm19_Acute	0.0539127	6.58131	1.3373	-4.61026	4.18785
217E	RTp19_Acute	0.198423	6.57424	1.26443	-4.64639	6.17828
217E	RVh19_Acute	0.0989409	6.55105	4.30552	-4.65333	5.1325
217E	RVr19_Acute	0.116228	6.53341	9.80755	-4.61295	4.1136
217EC1	RIm19_Acute	0.201039	6.38844	24.0282	-4.3569	4.17367
217EC1	RWc19_Acute	0.22067	6.4039	3.89007	-4.84452	5.30006
217EC1	RIm19_Rebound	0.216023	4.72602	13.9483	-3.67814	5.86268
217EC1	RJm19_Rebound	0.450205	4.71721	24.4616	-3.53315	4.28459
217EC1	RKg19_Rebound	0.0565928	4.69462	4.24714	-4.51386	3.95726
217EC1	RLg19_Rebound	0.0863288	4.78716	0.341298	-4.3337	4.11725
217EC1	RQc19_Rebound	0.55565	4.71566	33.9016	-3.32019	3.59122
217EC1	RRm19_Rebound	0.156893	4.72116	3.55926	-4.16121	15.8683
217EC1	RTp19_Rebound	0.14743	4.74222	0.9894	-4.29618	3.0323
217EC1	RVh19_Rebound	0.260293	4.7244	12.053	-3.79255	3.65339
217EC1	RVr19_Rebound	0.0930921	4.69353	15.3569	-4.04847	3.86276
217EC1	RJm19_Acute	0.116618	6.40447	8.51301	-4.63169	4.09536
217EC1	RWc19_Rebound	0.491308	4.73307	7.39298	-3.81269	4.13767
217EC1	RKg19_Acute	0.0796375	6.40491	8.47884	-4.6269	4.07583
217EC1	RLg19_Acute	0.0460208	6.40763	3.57394	-4.82853	4.5348
217EC1	RQc19_Acute	0.0666636	6.41264	0.808909	-5.13046	5.28955
217EC1	RRm19_Acute	0.0700873	6.42972	0.702595	-5.07102	3.1644
217EC1	RTp19_Acute	0.224174	6.41588	0.785159	-5.14659	5.16869
217EC1	RVh19_Acute	0.10425	6.40943	2.8169	-4.87118	4.18273
217EC1	RVr19_Acute	0.10696	6.40598	8.69941	-4.61163	3.90916
218A	RIm19_Acute	62.2829	8.89719	12.716	-3.84826	1.39505
218A	RWc19_Acute	40.4341	9.26438	11.5849	-4.99888	1.70916
218A	RIm19_Rebound	0.265997	4.7201	11.176	-3.59273	10.3731
218A	RJm19_Rebound	1.39127	5.00274	7.45625	-3.73328	27.7962
218A	RKg19_Rebound	1.55017	6.12196	4.04289	-4.17507	13.4804
218A	RLg19_Rebound	0.147982	5.71714	1.51295	-3.6965	10.603
218A	RQc19_Rebound	1.67315	4.7522	10.7513	-3.43673	8.11681
218A	RRm19_Rebound	0.174281	5.02875	6.27172	-4.09019	19.1894
218A	RTp19_Rebound	0.152303	5.32675	3.51973	-4.39761	4.58293
218A	RVh19_Rebound	0.262538	4.6949	11.9173	-3.5661	9.94464
218A	RVr19_Rebound	1.23031	5.43079	4.90975	-3.34703	23.8675
218A	RJm19_Acute	32.1786	9.23369	7.25814	-3.68385	1.3973
218A	RWc19_Rebound	0.638533	4.93938	8.05971	-3.85464	7.54567
218A	RKg19_Acute	28.6093	9.29403	6.54759	-3.68355	1.39727
218A	RLg19_Acute	22.5003	9.4175	5.21152	-3.68328	1.39719
218A	RQc19_Acute	20.8797	9.95102	12.7268	-5.95295	1.67896
218A	RRm19_Acute	12.387	9.72434	2.74868	-3.68389	1.39744
218A	RTp19_Acute	44.4923	10.0838	21.6301	-5.30725	1.88267
218A	RVh19_Acute	22.2775	9.42273	5.16085	-3.68328	1.39737
218A	RVr19_Acute	30.5975	9.2596	6.9477	-3.68387	1.39725
218B	RIm19_Acute	5.54274	7.70524	8.37245	-3.87783	0.178712
218B	RWc19_Acute	4.63935	8.11932	4.63947	-5.38629	0.174285
218B	RIm19_Rebound	0.187013	4.24491	6.87512	-3.38289	9.5488
218B	RJm19_Rebound	0.212604	3.66486	8.00053	-3.0782	13.8407
218B	RKg19_Rebound	0.111229	5.14941	4.59412	-4.84305	6.22786
218B	RLg19_Rebound	0.139443	6.00436	3.20258	-4.05371	10.4076
218B	RQc19_Rebound	0.201976	3.35827	8.85251	-2.79408	6.52115
218B	RRm19_Rebound	0.154369	4.86628	5.29067	-4.01742	18.8551
218B	RTp19_Rebound	0.143406	5.3758	4.37433	-4.42337	4.2252
218B	RVh19_Rebound	0.180157	4.20153	7.0934	-3.31558	9.69898
218B	RVr19_Rebound	0.157869	4.3786	6.17504	-3.21627	23.3023
218B	RJm19_Acute	5.11172	8.4034	6.59149	-3.86968	0.1788
218B	RWc19_Rebound	0.288219	4.22166	7.32945	-3.38527	5.49087
218B	RKg19_Acute	5.04516	8.53309	6.30173	-3.86797	0.178768
218B	RLg19_Acute	4.91216	8.79922	5.73353	-3.86787	0.178731
218B	RQc19_Acute	5.36115	9.22293	6.59541	-6.30831	0.179407
218B	RRm19_Acute	4.58613	9.48189	4.42811	-3.86708	0.178753
218B	RTp19_Acute	5.41041	9.01678	6.95883	-6.07142	0.192645
218B	RVh19_Acute	4.90652	8.81029	5.71035	-3.86742	0.178744
218B	RVr19_Acute	5.08382	8.45835	6.46651	-3.86845	0.178735
218C	RIm19_Acute	69.9805	9.25766	24.2939	-2.64772	0.00673736
218C	RWc19_Acute	67.5143	9.52511	17.0822	-2.64622	0.0067368
218C	RIm19_Rebound	31.9267	6.83825	15.5061	-2.39314	16.4455
218C	RJm19_Rebound	35.33	5.78293	8.06783	-1.97969	18.0324
218C	RKg19_Rebound	28.1453	7.4069	5.27086	-3.93129	6.99892
218C	RLg19_Rebound	30.5874	6.88948	0.112138	-2.38578	11.9175
218C	RQc19_Rebound	35.5356	5.8062	17.3384	-0.73356	10.6854
218C	RRm19_Rebound	35.2747	5.80724	0.175661	-4.17237	19.2395
218C	RTp19_Rebound	34.1331	6.07348	0.0969441	-2.47193	6.89464
218C	RVh19_Rebound	37.3871	5.36544	0.469693	-2.19957	17.6555
218C	RVr19_Rebound	30.8089	7.07788	12.4203	-2.70075	20.9991
218C	RJm19_Acute	65.8864	9.70664	10.539	-2.64594	0.00673714
218C	RWc19_Rebound	35.8442	5.70871	0.697746	-3.95208	8.73532
218C	RKg19_Acute	65.3737	9.76496	8.40591	-2.64574	0.00673714
218C	RLg19_Acute	64.4296	9.87206	5.0155	-2.64459	0.00673765
218C	RQc19_Acute	57.9211	10.6699	26.1906	-5.89651	0.00671783
218C	RRm19_Acute	62.615	10.0847	1.13393	-2.64683	0.00673712
218C	RTp19_Acute	60.696	10.2983	14.1941	-5.89842	0.00672778
218C	RVh19_Acute	64.4009	9.87576	4.92665	-2.64602	0.00673725
218C	RVr19_Acute	65.6611	9.7322	9.59111	-2.64563	0.00673676
218D	RIm19_Acute	4.81072	8.09901	24.9388	-2.31769	0.607452
218D	RWc19_Acute	4.70764	8.28643	14.026	-2.31669	0.607432
218D	RIm19_Rebound	9.65172	6.15224	7.47913	-1.9636	13.9999
218D	RJm19_Rebound	10.1636	5.53288	15.6884	-1.94883	18.2944
218D	RKg19_Rebound	9.25949	6.60879	2.96732	-3.09028	14.0042
218D	RLg19_Rebound	9.15225	6.66059	0.198452	-2.2983	11.9049
218D	RQc19_Rebound	10.9108	5.4647	24.9028	-0.77553	12.4604
218D	RRm19_Rebound	10.5369	5.4239	0.207272	-4.26345	19.4254
218D	RTp19_Rebound	10.1848	5.73647	0.132433	-2.12483	6.911
218D	RVh19_Rebound	11.0548	4.99887	0.621141	-1.42415	17.8444
218D	RVr19_Rebound	9.84373	6.3115	5.30069	-2.46394	23.9987
218D	RJm19_Acute	4.6098	8.46596	8.70791	-2.31565	0.607467
218D	RWc19_Rebound	10.6194	5.38476	0.825646	-4.08414	9.07887
218D	RKg19_Acute	4.57729	8.52655	7.03777	-2.31488	0.607393
218D	RLg19_Acute	4.51673	8.64276	4.35449	-2.31577	0.607405
218D	RQc19_Acute	4.93549	9.13063	7.08896	-6.20976	0.597308
218D	RRm19_Acute	4.39885	8.86429	1.04442	-2.31585	0.608677
218D	RTp19_Acute	4.56579	8.55054	6.44692	-2.31715	0.607504
218D	RVh19_Acute	4.51433	8.64753	4.26746	-2.31563	0.607462
218D	RVr19_Acute	4.59518	8.49281	7.96997	-2.31659	0.606953
218DC1	RIm19_Acute	11.473	8.38385	20.4181	-3.41436	0.258952
218DC1	RWc19_Acute	20.7451	9.36327	40.5038	-4.56257	0.253572
218DC1	RIm19_Rebound	34.7283	7.03015	15.3222	-2.56125	16.4152
218DC1	RJm19_Rebound	24.6815	5.96312	2.55013	-4.02457	27.9088
218DC1	RKg19_Rebound	23.6153	5.29006	0.0355924	-4.35955	7.55466
218DC1	RLg19_Rebound	16.6908	6.41282	0.0719762	-3.13309	11.6279
218DC1	RQc19_Rebound	30.0459	5.77604	16.7609	-1.37608	9.56435
218DC1	RRm19_Rebound	23.9149	5.52101	0.15091	-4.06093	19.1529
218DC1	RTp19_Rebound	21.7348	5.71478	0.0732828	-3.06972	6.61454
218DC1	RVh19_Rebound	29.3167	5.00659	0.235036	-3.49187	10.4001
218DC1	RVr19_Rebound	29.0886	7.13646	11.3518	-2.80759	21.0419
218DC1	RJm19_Acute	9.67749	8.62289	6.28125	-3.40275	0.258836
218DC1	RWc19_Rebound	26.6287	5.48305	0.634577	-3.89011	8.09134
218DC1	RKg19_Acute	9.52162	8.57944	4.03352	-3.40226	0.258826
218DC1	RLg19_Acute	9.1747	8.51559	1.66553	-3.40365	0.258723
218DC1	RQc19_Acute	10.0863	7.45511	0.0527828	-6.33578	0.266238
218DC1	RRm19_Acute	9.55498	7.79819	0.0817453	-3.40104	0.258761
218DC1	RTp19_Acute	22.4879	10.0874	42.7364	-5.49029	0.240808
218DC1	RVh19_Acute	9.20078	8.48189	1.46862	-3.40228	0.258898
218DC1	RVr19_Acute	9.60521	8.60515	5.18785	-3.40224	0.258854
218E	RIm19_Acute	0.131127	5.96178	17.8977	-3.65242	3.82581
218E	RWc19_Acute	0.14552	6.24067	4.3932	-3.81933	6.4786
218E	RIm19_Rebound	0.215458	4.46744	8.99597	-3.50743	9.08198
218E	RJm19_Rebound	0.441981	4.36401	12.6379	-3.43108	10.4894
218E	RKg19_Rebound	0.0483436	4.57627	3.7006	-4.41297	6.89868
218E	RLg19_Rebound	0.0799732	4.93982	0.500668	-3.63928	8.0233
218E	RQc19_Rebound	0.560978	4.305	15.9712	-3.2109	7.37773
218E	RRm19_Rebound	0.139555	4.58017	3.21274	-3.99094	17.427
218E	RTp19_Rebound	0.115726	4.68407	1.19253	-3.96868	4.81113
218E	RVh19_Rebound	0.20793	4.45701	10.0086	-3.45255	9.09204
218E	RVr19_Rebound	0.0616974	4.37537	12.2572	-3.77367	8.70153
218E	RJm19_Acute	0.0861973	6.19323	7.36245	-3.70431	4.01652
218E	RWc19_Rebound	0.506761	4.57739	6.19236	-3.67454	6.74639
218E	RKg19_Acute	0.0558975	6.19707	7.37042	-3.68781	3.94493
218E	RLg19_Acute	0.0270042	6.24065	5.7011	-3.68898	3.94337
218E	RQc19_Acute	0.0434258	6.41601	1.26311	-3.76315	6.67027
218E	RRm19_Acute	0.0469497	6.45663	1.08053	-3.69708	4.02511
218E	RTp19_Acute	0.110682	6.37962	1.57953	-3.77576	6.63421
218E	RVh19_Acute	0.0668775	6.28914	3.94972	-3.7018	4.04311
218E	RVr19_Acute	0.0861079	6.2124	6.5777	-3.7039	4.03269
218EC1	RIm19_Acute	0.116122	5.43234	6.74705	-3.55558	5.09014
218EC1	RWc19_Acute	0.124885	6.33224	6.641	-4.55341	5.49884
218EC1	RIm19_Rebound	0.212044	4.32971	5.91835	-3.66566	4.54809
218EC1	RJm19_Rebound	0.382297	3.9836	6.71805	-3.40209	4.49583
218EC1	RKg19_Rebound	0.0928207	5.2897	7.38258	-4.83484	4.46482
218EC1	RLg19_Rebound	0.133643	6.14764	4.18294	-5.17007	4.53629
218EC1	RQc19_Rebound	0.383406	3.62866	6.7532	-3.03307	4.45611
218EC1	RRm19_Rebound	0.295145	5.59218	6.51017	-4.96767	4.49755
218EC1	RTp19_Rebound	0.157026	5.48076	4.57295	-4.52953	4.28327
218EC1	RVh19_Rebound	0.249609	4.40176	6.2613	-3.72666	4.46527
218EC1	RVr19_Rebound	0.198553	4.97424	7.57348	-4.52185	4.44433
218EC1	RJm19_Acute	0.0957126	6.14807	6.09768	-4.1863	5.06391
218EC1	RWc19_Rebound	0.464845	4.51628	5.39111	-3.72859	4.48272
218EC1	RKg19_Acute	0.0692186	6.18698	6.05538	-4.21972	5.06316
218EC1	RLg19_Acute	0.0453783	6.58684	5.98732	-4.67555	5.23943
218EC1	RQc19_Acute	0.0558229	7.1413	5.97457	-5.31876	5.75175
218EC1	RRm19_Acute	0.0617924	7.23815	5.23903	-5.16707	5.05671
218EC1	RTp19_Acute	0.0998845	6.90432	6.17381	-5.09823	5.66152
218EC1	RVh19_Acute	0.0868363	6.61548	5.83561	-4.65675	5.14662
218EC1	RVr19_Acute	0.0908901	6.16345	6.10532	-4.20777	5.07693
219A	RIm19_Acute	0.15453	5.7767	10.6743	-3.95603	4.52127
219A	RWc19_Acute	0.191556	6.08725	2.5165	-3.96626	6.28085
219A	RIm19_Rebound	0.281638	5.50552	43.2663	-3.89953	7.29762
219A	RJm19_Rebound	1.48474	5.78066	41.278	-3.94127	5.9851
219A	RKg19_Rebound	0.0234877	5.274	43.8607	-4.11766	5.09455
219A	RLg19_Rebound	0.0607798	6.57217	26.2804	-3.9531	6.92574
219A	RQc19_Rebound	2.7652	5.97871	41.4591	-3.89002	4.48418
219A	RRm19_Rebound	0.139756	5.70366	42.5306	-4.01085	18.9232
219A	RTp19_Rebound	0.0720791	5.93211	41.2423	-4.06536	4.64836
219A	RVh19_Rebound	0.336572	5.50499	43.3575	-3.9743	4.27508
219A	RVr19_Rebound	4.25324	6.94799	26.8965	-3.85911	6.91149
219A	RJm19_Acute	0.0838607	5.9672	5.11136	-3.96287	5.07405
219A	RWc19_Rebound	0.618823	5.70546	42.0976	-3.98744	5.0959
219A	RKg19_Acute	0.0343407	5.94616	6.05539	-3.95989	4.75027
219A	RLg19_Acute	0.0143019	6.06056	3.15071	-3.96506	5.80531
219A	RQc19_Acute	0.0225388	6.26928	1.24698	-3.96342	6.50382
219A	RRm19_Acute	0.0294309	6.35829	1.11631	-3.96005	4.65389
219A	RTp19_Acute	0.190177	6.34285	0.821586	-3.9644	6.53187
219A	RVh19_Acute	0.075496	6.11843	2.30125	-3.96486	5.72412
219A	RVr19_Acute	0.0810346	5.98717	4.79982	-3.9626	5.04593
219B	RIm19_Acute	0.145406	5.77835	11.3775	-3.82392	4.97508
219B	RWc19_Acute	0.174327	6.22161	3.57153	-3.83008	6.4737
219B	RIm19_Rebound	0.290308	5.47585	39.9626	-3.87759	8.21185
219B	RJm19_Rebound	1.61599	5.77859	38.4909	-3.93169	8.32692
219B	RKg19_Rebound	2.4508	7.02865	25.8935	-3.92213	11.863
219B	RLg19_Rebound	0.0922273	6.78027	26.8741	-3.92607	6.98668
219B	RQc19_Rebound	2.77558	5.92673	37.786	-3.8759	4.82502
219B	RRm19_Rebound	0.152601	5.7131	38.7422	-3.99475	19.9119
219B	RTp19_Rebound	0.0811851	5.93041	36.977	-4.08352	4.84851
219B	RVh19_Rebound	0.335977	5.46531	40.1141	-3.96442	4.46706
219B	RVr19_Rebound	3.62759	6.88931	31.6424	-3.84975	3.61895
219B	RJm19_Acute	0.087607	6.06675	5.92212	-3.8282	5.62189
219B	RWc19_Rebound	0.626565	5.67561	39.0507	-3.98191	5.43902
219B	RKg19_Acute	0.041181	6.03494	6.61075	-3.82684	5.31015
219B	RLg19_Acute	0.0195184	6.28132	4.5309	-3.83112	6.21395
219B	RQc19_Acute	0.0295447	6.47544	1.73655	-3.82856	6.66652
219B	RRm19_Acute	0.0359437	6.54973	1.55844	-3.82716	5.26248
219B	RTp19_Acute	0.163224	6.50986	1.34164	-3.82932	6.66946
219B	RVh19_Acute	0.0778636	6.27906	3.1131	-3.82905	6.10478
219B	RVr19_Acute	0.0830504	6.07847	5.72595	-3.82846	5.75443
219C	RIm19_Acute	0.150384	5.75541	10.7532	-3.90469	4.63682
219C	RWc19_Acute	0.198022	6.1173	2.51955	-3.91345	6.35343
219C	RIm19_Rebound	0.281242	5.44508	40.1181	-3.85415	8.07617
219C	RJm19_Rebound	1.19844	5.59158	36.4091	-3.88396	7.46183
219C	RKg19_Rebound	0.0235715	5.21949	39.4094	-4.10572	5.22106
219C	RLg19_Rebound	0.0767608	6.52024	17.8277	-3.90803	6.96441
219C	RQc19_Rebound	2.73129	5.85522	34.1148	-3.85574	4.28768
219C	RRm19_Rebound	0.143365	5.67629	38.5431	-3.96908	19.8218
219C	RTp19_Rebound	0.0726765	5.87701	36.2805	-4.05202	4.73232
219C	RVh19_Rebound	0.32362	5.43313	40.303	-3.94024	4.29249
219C	RVr19_Rebound	2.63043	5.94017	5.52978	-3.67942	6.58634
219C	RJm19_Acute	0.0882925	5.98689	5.02478	-3.91075	5.32293
219C	RWc19_Rebound	0.603555	5.62814	38.4405	-3.95198	5.36017
219C	RKg19_Acute	0.0369441	5.95498	5.97793	-3.90843	4.9426
219C	RLg19_Acute	0.0158551	6.09219	3.20639	-3.91189	5.929
219C	RQc19_Acute	0.0256202	6.31755	1.27575	-3.91113	6.5603
219C	RRm19_Acute	0.0332899	6.40273	1.13754	-3.90882	4.84102
219C	RTp19_Acute	0.206363	6.39839	0.804213	-3.91222	6.58862
219C	RVh19_Acute	0.0803433	6.1495	2.26861	-3.91148	5.8583
219C	RVr19_Acute	0.0837666	5.99908	4.82457	-3.9113	5.42208
219D	RIm19_Acute	0.133845	5.69051	10.605	-3.86997	4.51311
219D	RWc19_Acute	0.156419	6.02938	2.91052	-3.87638	6.29983
219D	RIm19_Rebound	0.279151	5.48025	42.6609	-3.87485	7.62119
219D	RJm19_Rebound	1.35237	5.71049	41.4852	-3.90443	6.22506
219D	RKg19_Rebound	0.0208502	5.2155	43.4657	-4.05648	5.32968
219D	RLg19_Rebound	0.0553335	6.46724	22.8748	-3.9164	6.93276
219D	RQc19_Rebound	2.22151	5.85203	41.166	-3.85536	4.41366
219D	RRm19_Rebound	0.136133	5.67698	41.7579	-3.95972	19.4746
219D	RTp19_Rebound	0.0661376	5.876	40.3785	-4.00803	4.70697
219D	RVh19_Rebound	0.321697	5.45197	42.5385	-3.93765	4.2536
219D	RVr19_Rebound	3.91677	6.97758	34.4983	-3.81979	6.9077
219D	RJm19_Acute	0.0729103	5.89453	4.98217	-3.87473	5.01711
219D	RWc19_Rebound	0.593875	5.65163	41.9437	-3.94399	5.18176
219D	RKg19_Acute	0.0263886	5.87055	5.7722	-3.87308	4.77212
219D	RLg19_Acute	0.0116516	5.99672	2.96242	-3.87679	5.8482
219D	RQc19_Acute	0.01701	6.19104	1.19851	-3.87552	6.51065
219D	RRm19_Acute	0.0219581	6.2807	1.08378	-3.87329	4.58387
219D	RTp19_Acute	0.0477353	6.09048	1.86911	-3.87616	6.4128
219D	RVh19_Acute	0.0597731	6.01739	2.32021	-3.87748	5.66507
219D	RVr19_Acute	0.0714523	5.91079	4.56929	-3.8751	5.14474
219E	RIm19_Acute	0.113756	5.8232	13.2785	-3.81811	5.00737
219E	RWc19_Acute	0.111874	6.45179	7.64245	-4.05532	6.41509
219E	RIm19_Rebound	6.33019	6.6149	38.1769	-1.29548	9.99994
219E	RJm19_Rebound	7.06101	5.6094	40.4522	-1.1262	7.5774
219E	RKg19_Rebound	5.92923	7.49767	37.0325	-1.43652	14
219E	RLg19_Rebound	5.41439	8.74192	27.8068	-1.36946	7
219E	RQc19_Rebound	7.26502	5.46653	40.6964	-1.00797	6.99978
219E	RRm19_Rebound	6.024	7.41878	38.5493	-1.42189	21
219E	RTp19_Rebound	5.83924	7.90782	30.6631	-1.34977	5.10047
219E	RVh19_Rebound	8.71614	6.67185	39.9682	-2.41217	12.5463
219E	RVr19_Rebound	6.17002	7.00707	38.7743	-1.3737	24
219E	RJm19_Acute	0.106249	6.38368	8.3009	-4.02182	5.85266
219E	RWc19_Rebound	6.59511	6.29689	39.2337	-1.36676	6.99993
219E	RKg19_Acute	0.100343	6.49614	7.39823	-4.03096	6.03749
219E	RLg19_Acute	0.091704	6.8464	5.03389	-4.04438	6.49741
219E	RQc19_Acute	0.0948008	7.18034	3.25251	-4.04991	6.80839
219E	RRm19_Acute	0.0958772	7.22265	3.06886	-4.0473	6.45634
219E	RTp19_Acute	0.108873	6.90651	4.58087	-4.0541	6.7159
219E	RVh19_Acute	0.10292	6.72917	5.6509	-4.04934	6.3181
219E	RVr19_Acute	0.104223	6.38297	8.27403	-4.04307	6.17388
219EC1	RIm19_Acute	0.218615	6.2058	14.2135	-3.89485	4.26187
219EC1	RWc19_Acute	0.217337	6.65862	5.98562	-4.22536	6.46685
219EC1	RIm19_Rebound	10.4001	6.69957	27.3746	-2.4424	7.79254
219EC1	RJm19_Rebound	7.33347	5.24143	7.85507	-2.98913	14.2036
219EC1	RKg19_Rebound	11.953	7.90895	49.5759	-3.19668	11.9996
219EC1	RLg19_Rebound	5.24891	9.02577	49.9714	-2.77871	7
219EC1	RQc19_Rebound	10.2476	5.54929	17.6257	-2.03767	4.80536
219EC1	RRm19_Rebound	14.538	7.84251	49.5015	-3.52421	9.99778
219EC1	RTp19_Rebound	9.04124	8.34459	49.5867	-3.98727	5.45769
219EC1	RVh19_Rebound	14.2313	6.98478	46.7628	-2.46338	12.9056
219EC1	RVr19_Rebound	4.66768	7.13648	47.1642	-3.81699	4.16532
219EC1	RJm19_Acute	0.168236	6.63969	8.13766	-4.17312	6.04416
219EC1	RWc19_Rebound	6.73533	5.37765	4.04956	-2.49861	3.956
219EC1	RKg19_Acute	0.153488	6.74241	9.21945	-4.04337	4.64059
219EC1	RLg19_Acute	0.0945658	6.80966	8.24801	-4.04117	4.49411
219EC1	RQc19_Acute	0.122851	6.67517	0.889758	-4.15153	6.62041
219EC1	RRm19_Acute	0.126429	6.64697	0.656646	-4.12641	5.65524
219EC1	RTp19_Acute	0.211905	6.55026	0.991992	-4.19726	6.51595
219EC1	RVh19_Acute	0.144598	6.70348	3.65457	-4.16286	6.22544
219EC1	RVr19_Acute	0.163474	6.66814	8.87589	-4.10878	5.43785
219EC1	RIm19_Acute	0.218615	6.2058	14.2135	-3.89485	4.26187
219EC1	RWc19_Acute	0.217337	6.65862	5.98562	-4.22536	6.46685
219EC1	RIm19_Rebound	10.4001	6.69957	27.3746	-2.4424	7.79254
219EC1	RJm19_Rebound	7.33347	5.24143	7.85507	-2.98913	14.2036
219EC1	RKg19_Rebound	11.953	7.90895	49.5759	-3.19668	11.9996
219EC1	RLg19_Rebound	5.24891	9.02577	49.9714	-2.77871	7
219EC1	RQc19_Rebound	10.2476	5.54929	17.6257	-2.03767	4.80536
219EC1	RRm19_Rebound	14.538	7.84251	49.5015	-3.52421	9.99778
219EC1	RTp19_Rebound	9.04124	8.34459	49.5867	-3.98727	5.45769
219EC1	RVh19_Rebound	14.2313	6.98478	46.7628	-2.46338	12.9056
219EC1	RVr19_Rebound	4.66768	7.13648	47.1642	-3.81699	4.16532
219EC1	RJm19_Acute	0.168236	6.63969	8.13766	-4.17312	6.04416
219EC1	RWc19_Rebound	6.73533	5.37765	4.04956	-2.49861	3.956
219EC1	RKg19_Acute	0.153488	6.74241	9.21945	-4.04337	4.64059
219EC1	RLg19_Acute	0.0945658	6.80966	8.24801	-4.04117	4.49411
219EC1	RQc19_Acute	0.122851	6.67517	0.889758	-4.15153	6.62041
219EC1	RRm19_Acute	0.126429	6.64697	0.656646	-4.12641	5.65524
219EC1	RTp19_Acute	0.211905	6.55026	0.991992	-4.19726	6.51595
219EC1	RVh19_Acute	0.144598	6.70348	3.65457	-4.16286	6.22544
219EC1	RVr19_Acute	0.163474	6.66814	8.87589	-4.10878	5.43785
219EC2	RIm19_Acute	0.218615	6.2058	14.2135	-3.89485	4.26187
219EC2	RWc19_Acute	0.217337	6.65862	5.98562	-4.22536	6.46685
219EC2	RIm19_Rebound	10.4001	6.69957	27.3746	-2.4424	7.79254
219EC2	RJm19_Rebound	7.33347	5.24143	7.85507	-2.98913	14.2036
219EC2	RKg19_Rebound	11.953	7.90895	49.5759	-3.19668	11.9996
219EC2	RLg19_Rebound	5.24891	9.02577	49.9714	-2.77871	7
219EC2	RQc19_Rebound	10.2476	5.54929	17.6257	-2.03767	4.80536
219EC2	RRm19_Rebound	14.538	7.84251	49.5015	-3.52421	9.99778
219EC2	RTp19_Rebound	9.04124	8.34459	49.5867	-3.98727	5.45769
219EC2	RVh19_Rebound	14.2313	6.98478	46.7628	-2.46338	12.9056
219EC2	RVr19_Rebound	4.66768	7.13648	47.1642	-3.81699	4.16532
219EC2	RJm19_Acute	0.168236	6.63969	8.13766	-4.17312	6.04416
219EC2	RWc19_Rebound	6.73533	5.37765	4.04956	-2.49861	3.956
219EC2	RKg19_Acute	0.153488	6.74241	9.21945	-4.04337	4.64059
219EC2	RLg19_Acute	0.0945658	6.80966	8.24801	-4.04117	4.49411
219EC2	RQc19_Acute	0.122851	6.67517	0.889758	-4.15153	6.62041
219EC2	RRm19_Acute	0.126429	6.64697	0.656646	-4.12641	5.65524
219EC2	RTp19_Acute	0.211905	6.55026	0.991992	-4.19726	6.51595
219EC2	RVh19_Acute	0.144598	6.70348	3.65457	-4.16286	6.22544
219EC2	RVr19_Acute	0.163474	6.66814	8.87589	-4.10878	5.43785
219EC2	RIm19_Acute	0.218615	6.2058	14.2135	-3.89485	4.26187
219EC2	RWc19_Acute	0.217337	6.65862	5.98562	-4.22536	6.46685
219EC2	RIm19_Rebound	10.4001	6.69957	27.3746	-2.4424	7.79254
219EC2	RJm19_Rebound	7.33347	5.24143	7.85507	-2.98913	14.2036
219EC2	RKg19_Rebound	11.953	7.90895	49.5759	-3.19668	11.9996
219EC2	RLg19_Rebound	5.24891	9.02577	49.9714	-2.77871	7
219EC2	RQc19_Rebound	10.2476	5.54929	17.6257	-2.03767	4.80536
219EC2	RRm19_Rebound	14.538	7.84251	49.5015	-3.52421	9.99778
219EC2	RTp19_Rebound	9.04124	8.34459	49.5867	-3.98727	5.45769
219EC2	RVh19_Rebound	14.2313	6.98478	46.7628	-2.46338	12.9056
219EC2	RVr19_Rebound	4.66768	7.13648	47.1642	-3.81699	4.16532
219EC2	RJm19_Acute	0.168236	6.63969	8.13766	-4.17312	6.04416
219EC2	RWc19_Rebound	6.73533	5.37765	4.04956	-2.49861	3.956
219EC2	RKg19_Acute	0.153488	6.74241	9.21945	-4.04337	4.64059
219EC2	RLg19_Acute	0.0945658	6.80966	8.24801	-4.04117	4.49411
219EC2	RQc19_Acute	0.122851	6.67517	0.889758	-4.15153	6.62041
219EC2	RRm19_Acute	0.126429	6.64697	0.656646	-4.12641	5.65524
219EC2	RTp19_Acute	0.211905	6.55026	0.991992	-4.19726	6.51595
219EC2	RVh19_Acute	0.144598	6.70348	3.65457	-4.16286	6.22544
219EC2	RVr19_Acute	0.163474	6.66814	8.87589	-4.10878	5.43785
21A	RIm19_Acute	0.135008	5.67991	10.7286	-3.9092	4.26897
21A	RWc19_Acute	0.220496	5.87273	1.265	-3.93952	6.13733
21A	RIm19_Rebound	0.276621	5.23346	25.3932	-3.85119	7.61085
21A	RJm19_Rebound	1.91038	5.4957	16.2182	-3.95943	6.55982
21A	RKg19_Rebound	0.0271428	5.09916	24.4904	-4.19707	4.96202
21A	RLg19_Rebound	0.1281	5.86547	2.13833	-3.93272	6.83527
21A	RQc19_Rebound	2.87842	5.79738	28.8712	-3.84791	4.59427
21A	RRm19_Rebound	0.149544	5.40394	19.0125	-4.02798	19.2245
21A	RTp19_Rebound	0.0892045	5.45135	10.1503	-4.14873	4.59054
21A	RVh19_Rebound	0.333478	5.20847	22.2335	-3.96565	4.18674
21A	RVr19_Rebound	5.14996	6.50256	8.34373	-3.85285	3.93359
21A	RJm19_Acute	0.0840389	5.82471	3.66069	-3.92994	4.93375
21A	RWc19_Rebound	0.635795	5.50132	24.7835	-4.00333	5.08691
21A	RKg19_Acute	0.0303554	5.81404	4.81671	-3.92475	4.63482
21A	RLg19_Acute	0.0127395	5.87117	2.00638	-3.93483	5.60326
21A	RQc19_Acute	0.0226623	6.03617	0.641489	-3.93378	6.38112
21A	RRm19_Acute	0.0334429	6.16944	0.610125	-3.92608	4.41597
21A	RTp19_Acute	0.224176	6.24331	0.535109	-3.93436	6.49592
21A	RVh19_Acute	0.0832913	5.91086	1.2294	-3.93396	5.45513
21A	RVr19_Acute	0.0796904	5.83663	3.50257	-3.93121	5.03872
21B	RIm19_Acute	0.15319	5.87332	14.6323	-3.91385	4.67346
21B	RWc19_Acute	0.248513	6.2782	2.45884	-3.97937	6.42667
21B	RIm19_Rebound	31.8148	6.12066	1.88624	-3.04869	6.87522
21B	RJm19_Rebound	17.1457	6.16227	4.735	-4.22991	8.43888
21B	RKg19_Rebound	17.6384	7.32753	5.69534	-4.07558	2.95623
21B	RLg19_Rebound	10.3965	6.56317	0.128192	-3.87575	6.96637
21B	RQc19_Rebound	27.1883	6.17071	5.74077	-3.96051	4.27147
21B	RRm19_Rebound	46.8794	5.90621	0.169297	-4.17291	18.8592
21B	RTp19_Rebound	24.5336	6.18268	0.148585	-4.63607	3.53284
21B	RVh19_Rebound	73.0191	5.75022	0.341392	-3.99873	3.7608
21B	RVr19_Rebound	20.4321	6.859	4.49261	-3.90702	3.95416
21B	RJm19_Acute	0.0943409	6.15228	6.71651	-3.88765	4.91271
21B	RWc19_Rebound	43.6133	5.91707	0.705593	-4.14632	5.17992
21B	RKg19_Acute	0.042349	6.12759	7.93559	-3.83956	4.48828
21B	RLg19_Acute	0.012329	6.19041	6.31729	-3.84342	4.51857
21B	RQc19_Acute	0.0346969	6.51023	1.39912	-3.8759	6.66364
21B	RRm19_Acute	0.0465016	6.54462	1.13347	-3.85364	4.754
21B	RTp19_Acute	0.291301	6.58959	0.665131	-3.92545	6.66681
21B	RVh19_Acute	0.099872	6.33813	2.50212	-3.91556	6.10334
21B	RVr19_Acute	0.096627	6.18677	5.95612	-3.88132	4.91512
21BC1	RIm19_Acute	0.309807	5.98483	5.13107	-4.02041	5.52776
21BC1	RWc19_Acute	0.366041	6.21601	1.12532	-4.0268	6.37053
21BC1	RIm19_Rebound	261.364	6.18986	0.261232	-3.80598	7.93454
21BC1	RJm19_Rebound	33.1088	6.20521	3.2687	-4.14054	9.84049
21BC1	RKg19_Rebound	4.75148	6.63898	4.42892	-4.1577	2.83301
21BC1	RLg19_Rebound	0.054969	6.7985	49.2106	-4.02057	6.94934
21BC1	RQc19_Rebound	14.5965	6.21218	9.19105	-4.07	4.67745
21BC1	RRm19_Rebound	5.7407	6.67908	5.43486	-3.82122	13.9052
21BC1	RTp19_Rebound	2.09905	7.3269	23.5913	-4.12917	2.93189
21BC1	RVh19_Rebound	217.499	6.20017	0.325287	-3.97914	4.09208
21BC1	RVr19_Rebound	7.01234	6.61726	6.67589	-3.88123	6.92166
21BC1	RJm19_Acute	0.132397	6.22076	4.35312	-4.01773	5.74301
21BC1	RWc19_Rebound	109.224	6.23584	0.660452	-4.08762	5.19461
21BC1	RKg19_Acute	0.0320835	6.28754	12.8097	-4.00775	5.02114
21BC1	RLg19_Acute	0.0113574	6.51078	16.4866	-4.00851	5.07198
21BC1	RQc19_Acute	0.064376	6.60729	1.48964	-4.01321	6.64652
21BC1	RRm19_Acute	0.085863	6.62329	0.956993	-4.01142	5.53226
21BC1	RTp19_Acute	0.393131	6.5216	0.451393	-4.02207	6.59696
21BC1	RVh19_Acute	0.118392	6.38196	2.23969	-4.0162	6.0564
21BC1	RVr19_Acute	0.108551	6.22921	5.29526	-4.0109	5.18488
21BC1	RIm19_Acute	0.309807	5.98483	5.13107	-4.02041	5.52776
21BC1	RWc19_Acute	0.366041	6.21601	1.12532	-4.0268	6.37053
21BC1	RIm19_Rebound	261.364	6.18986	0.261232	-3.80598	7.93454
21BC1	RJm19_Rebound	33.1088	6.20521	3.2687	-4.14054	9.84049
21BC1	RKg19_Rebound	4.75148	6.63898	4.42892	-4.1577	2.83301
21BC1	RLg19_Rebound	0.054969	6.7985	49.2106	-4.02057	6.94934
21BC1	RQc19_Rebound	14.5965	6.21218	9.19105	-4.07	4.67745
21BC1	RRm19_Rebound	5.7407	6.67908	5.43486	-3.82122	13.9052
21BC1	RTp19_Rebound	2.09905	7.3269	23.5913	-4.12917	2.93189
21BC1	RVh19_Rebound	217.499	6.20017	0.325287	-3.97914	4.09208
21BC1	RVr19_Rebound	7.01234	6.61726	6.67589	-3.88123	6.92166
21BC1	RJm19_Acute	0.132397	6.22076	4.35312	-4.01773	5.74301
21BC1	RWc19_Rebound	109.224	6.23584	0.660452	-4.08762	5.19461
21BC1	RKg19_Acute	0.0320835	6.28754	12.8097	-4.00775	5.02114
21BC1	RLg19_Acute	0.0113574	6.51078	16.4866	-4.00851	5.07198
21BC1	RQc19_Acute	0.064376	6.60729	1.48964	-4.01321	6.64652
21BC1	RRm19_Acute	0.085863	6.62329	0.956993	-4.01142	5.53226
21BC1	RTp19_Acute	0.393131	6.5216	0.451393	-4.02207	6.59696
21BC1	RVh19_Acute	0.118392	6.38196	2.23969	-4.0162	6.0564
21BC1	RVr19_Acute	0.108551	6.22921	5.29526	-4.0109	5.18488
21BC2	RIm19_Acute	0.309807	5.98483	5.13107	-4.02041	5.52776
21BC2	RWc19_Acute	0.366041	6.21601	1.12532	-4.0268	6.37053
21BC2	RIm19_Rebound	261.364	6.18986	0.261232	-3.80598	7.93454
21BC2	RJm19_Rebound	33.1088	6.20521	3.2687	-4.14054	9.84049
21BC2	RKg19_Rebound	4.75148	6.63898	4.42892	-4.1577	2.83301
21BC2	RLg19_Rebound	0.054969	6.7985	49.2106	-4.02057	6.94934
21BC2	RQc19_Rebound	14.5965	6.21218	9.19105	-4.07	4.67745
21BC2	RRm19_Rebound	5.7407	6.67908	5.43486	-3.82122	13.9052
21BC2	RTp19_Rebound	2.09905	7.3269	23.5913	-4.12917	2.93189
21BC2	RVh19_Rebound	217.499	6.20017	0.325287	-3.97914	4.09208
21BC2	RVr19_Rebound	7.01234	6.61726	6.67589	-3.88123	6.92166
21BC2	RJm19_Acute	0.132397	6.22076	4.35312	-4.01773	5.74301
21BC2	RWc19_Rebound	109.224	6.23584	0.660452	-4.08762	5.19461
21BC2	RKg19_Acute	0.0320835	6.28754	12.8097	-4.00775	5.02114
21BC2	RLg19_Acute	0.0113574	6.51078	16.4866	-4.00851	5.07198
21BC2	RQc19_Acute	0.064376	6.60729	1.48964	-4.01321	6.64652
21BC2	RRm19_Acute	0.085863	6.62329	0.956993	-4.01142	5.53226
21BC2	RTp19_Acute	0.393131	6.5216	0.451393	-4.02207	6.59696
21BC2	RVh19_Acute	0.118392	6.38196	2.23969	-4.0162	6.0564
21BC2	RVr19_Acute	0.108551	6.22921	5.29526	-4.0109	5.18488
21BC2	RIm19_Acute	0.309807	5.98483	5.13107	-4.02041	5.52776
21BC2	RWc19_Acute	0.366041	6.21601	1.12532	-4.0268	6.37053
21BC2	RIm19_Rebound	261.364	6.18986	0.261232	-3.80598	7.93454
21BC2	RJm19_Rebound	33.1088	6.20521	3.2687	-4.14054	9.84049
21BC2	RKg19_Rebound	4.75148	6.63898	4.42892	-4.1577	2.83301
21BC2	RLg19_Rebound	0.054969	6.7985	49.2106	-4.02057	6.94934
21BC2	RQc19_Rebound	14.5965	6.21218	9.19105	-4.07	4.67745
21BC2	RRm19_Rebound	5.7407	6.67908	5.43486	-3.82122	13.9052
21BC2	RTp19_Rebound	2.09905	7.3269	23.5913	-4.12917	2.93189
21BC2	RVh19_Rebound	217.499	6.20017	0.325287	-3.97914	4.09208
21BC2	RVr19_Rebound	7.01234	6.61726	6.67589	-3.88123	6.92166
21BC2	RJm19_Acute	0.132397	6.22076	4.35312	-4.01773	5.74301
21BC2	RWc19_Rebound	109.224	6.23584	0.660452	-4.08762	5.19461
21BC2	RKg19_Acute	0.0320835	6.28754	12.8097	-4.00775	5.02114
21BC2	RLg19_Acute	0.0113574	6.51078	16.4866	-4.00851	5.07198
21BC2	RQc19_Acute	0.064376	6.60729	1.48964	-4.01321	6.64652
21BC2	RRm19_Acute	0.085863	6.62329	0.956993	-4.01142	5.53226
21BC2	RTp19_Acute	0.393131	6.5216	0.451393	-4.02207	6.59696
21BC2	RVh19_Acute	0.118392	6.38196	2.23969	-4.0162	6.0564
21BC2	RVr19_Acute	0.108551	6.22921	5.29526	-4.0109	5.18488
21C	RIm19_Acute	0.847301	7.11419	17.311	-2.86301	3.326
21C	RWc19_Acute	0.604478	7.41221	8.51709	-5.7658	4.84807
21C	RIm19_Rebound	123.703	7.54296	15.7742	-2.07003	10
21C	RJm19_Rebound	148.631	7.08587	6.44976	-3.61162	17.1228
21C	RKg19_Rebound	86.252	8.06077	7.59748	-3.52387	13.9989
21C	RLg19_Rebound	102.611	7.80734	0.218832	-2.96429	8.25772
21C	RQc19_Rebound	206.512	6.75402	20.1236	-1.4733	7.55698
21C	RRm19_Rebound	120.071	7.6056	2.43892	-3.9719	9.97107
21C	RTp19_Rebound	145.599	7.2654	0.218677	-4.92679	3.81777
21C	RVh19_Rebound	121.532	7.67526	23.4409	-2.2616	11.9999
21C	RVr19_Rebound	105.089	7.81576	18.8436	-2.46782	20.9998
21C	RJm19_Acute	0.661518	7.44894	8.52215	-2.89955	3.36168
21C	RWc19_Rebound	153.793	7.18209	11.2022	-2.32735	5.06318
21C	RKg19_Acute	0.662257	7.49949	7.36321	-2.90024	3.23454
21C	RLg19_Acute	0.84368	7.70889	4.20029	-2.8633	2.30318
21C	RQc19_Acute	0.48024	7.80958	1.95556	-2.95535	6.97458
21C	RRm19_Acute	0.384195	7.81445	2.18166	-2.92964	3.73533
21C	RTp19_Acute	0.618201	7.65189	2.60004	-6.42461	4.54108
21C	RVh19_Acute	0.589379	7.62563	4.94123	-2.8887	2.90944
21C	RVr19_Acute	0.63453	7.44186	8.34528	-2.94953	5.06125
21CC1	RIm19_Acute	0.127339	6.21124	32.4071	-2.28399	5.213
21CC1	RWc19_Acute	0.130782	6.54107	8.14167	-3.25359	6.81569
21CC1	RIm19_Rebound	68.7744	7.19931	16.2312	-2.63482	5.78042
21CC1	RJm19_Rebound	79.0372	6.78741	26.2964	-2.43573	5.31182
21CC1	RKg19_Rebound	76.7381	6.41025	0.095042	-4.94867	5.1281
21CC1	RLg19_Rebound	67.4426	7.13731	0.0872515	-5.00312	5.65745
21CC1	RQc19_Rebound	77.1892	6.56889	41.6642	-1.71525	5.25107
21CC1	RRm19_Rebound	73.2038	6.68704	0.305266	-5.01401	5.44837
21CC1	RTp19_Rebound	72.2039	6.75457	0.169433	-4.67106	4.62969
21CC1	RVh19_Rebound	80.2985	6.1318	0.458019	-4.25831	5.01651
21CC1	RVr19_Rebound	74.3732	7.27091	4.54297	-3.7653	4.47704
21CC1	RJm19_Acute	0.117093	6.5645	12.6261	-2.97558	5.31772
21CC1	RWc19_Rebound	77.4818	6.34065	0.780583	-4.2887	5.40937
21CC1	RKg19_Acute	0.11247	6.60008	10.1912	-3.08176	5.22568
21CC1	RLg19_Acute	0.0965597	6.66051	6.25206	-3.31016	5.13221
21CC1	RQc19_Acute	0.11307	6.59624	0.581392	-4.46995	6.38971
21CC1	RRm19_Acute	0.113582	6.69748	0.66775	-4.30949	5.4192
21CC1	RTp19_Acute	0.132496	6.59312	1.62104	-4.00939	6.6233
21CC1	RVh19_Acute	0.110605	6.63857	5.35825	-3.39683	5.33334
21CC1	RVr19_Acute	0.118185	6.58171	10.9635	-3.05045	5.31408
21D	RIm19_Acute	0.154735	6.05616	19.9319	-4.04968	4.4055
21D	RWc19_Acute	0.2021	6.39201	4.06919	-4.06349	6.41976
21D	RIm19_Rebound	43.6935	6.29178	1.88793	-3.08814	6.88658
21D	RJm19_Rebound	37.8297	6.35758	3.40641	-4.14689	27.5103
21D	RKg19_Rebound	15.9536	6.89316	2.47284	-4.08237	6.86972
21D	RLg19_Rebound	22.1286	6.74708	0.0990966	-4.02891	6.95459
21D	RQc19_Rebound	32.4701	6.41703	7.07352	-4.04223	3.79898
21D	RRm19_Rebound	58.4417	6.05332	0.178963	-4.22981	18.7204
21D	RTp19_Rebound	38.2712	6.35249	0.144486	-4.62096	3.5363
21D	RVh19_Rebound	75.8877	5.88379	0.376476	-4.09562	3.60627
21D	RVr19_Rebound	20.0712	6.87714	4.763	-3.86007	6.92642
21D	RJm19_Acute	0.106829	6.29122	7.63551	-4.05294	5.62787
21D	RWc19_Rebound	54.8136	6.08832	0.732699	-4.20748	5.19181
21D	RKg19_Acute	0.066337	6.30207	8.42989	-3.98784	4.19239
21D	RLg19_Acute	0.030058	6.33801	6.69318	-3.98985	4.20018
21D	RQc19_Acute	0.0601971	6.53944	1.07097	-4.02483	6.61491
21D	RRm19_Acute	0.0676949	6.53761	0.844191	-4.01708	4.90786
21D	RTp19_Acute	0.227186	6.54078	0.821077	-4.0487	6.59104
21D	RVh19_Acute	0.101484	6.40834	2.87823	-4.05666	6.02067
21D	RVr19_Acute	0.101307	6.31142	7.33494	-4.02533	4.66195
21E	RIm19_Acute	0.145826	5.80998	14.1316	-3.99229	3.97882
21E	RWc19_Acute	0.294059	6.09786	1.36263	-3.97377	6.31406
21E	RIm19_Rebound	11.7458	6.12435	4.86977	-2.8738	6.97337
21E	RJm19_Rebound	4.69916	6.00997	11.0858	-4.18386	28.3881
21E	RKg19_Rebound	8.11804	7.12253	7.92688	-4.03963	2.92912
21E	RLg19_Rebound	3.89771	6.17774	0.13835	-3.89193	6.93677
21E	RQc19_Rebound	14.4965	5.9413	6.37872	-3.95826	2.82961
21E	RRm19_Rebound	7.72822	6.70578	4.54952	-3.80323	13.9159
21E	RTp19_Rebound	5.63428	7.27011	5.52855	-4.13981	3.41317
21E	RVh19_Rebound	76.5769	5.74372	0.331293	-3.98691	3.05287
21E	RVr19_Rebound	6.93075	6.56384	6.53123	-3.84186	6.91664
21E	RJm19_Acute	0.093268	6.0689	5.4023	-3.90143	3.86227
21E	RWc19_Rebound	36.1478	5.79964	0.687653	-4.1194	4.96463
21E	RKg19_Acute	0.0313508	6.02836	7.36816	-3.8697	3.357
21E	RLg19_Acute	0.00547035	6.08518	5.6013	-3.87149	3.38509
21E	RQc19_Acute	0.0206885	6.33617	1.15644	-3.89189	6.58108
21E	RRm19_Acute	0.0375911	6.38529	0.878702	-3.87377	3.48791
21E	RTp19_Acute	0.327056	6.54129	0.543675	-3.92227	6.64946
21E	RVh19_Acute	0.0691737	6.17593	2.87307	-3.88957	3.82395
21E	RVr19_Acute	0.0966652	6.0956	4.64842	-3.89793	3.89233
21EC1	RIm19_Acute	1.83189	6.47249	2.33854	-3.89241	3.32359
21EC1	RWc19_Acute	0.769661	6.46643	1.36832	-5.37812	4.1478
21EC1	RIm19_Rebound	798.46	6.50062	0.230626	-3.62628	8.72826
21EC1	RJm19_Rebound	57.9105	6.56653	3.18895	-4.1883	28.0695
21EC1	RKg19_Rebound	731.699	6.78843	0.0373686	-4.4467	3.20019
21EC1	RLg19_Rebound	0.0712689	6.93014	48.793	-3.96998	6.97991
21EC1	RQc19_Rebound	30.3721	6.53166	8.18068	-4.12378	4.44942
21EC1	RRm19_Rebound	362.849	6.70676	0.152159	-4.09198	18.9907
21EC1	RTp19_Rebound	5.78548	7.26851	5.69762	-4.10405	3.59658
21EC1	RVh19_Rebound	856.029	6.49351	0.230414	-3.6223	7.80191
21EC1	RVr19_Rebound	11.5946	6.80362	5.77605	-3.92473	6.96748
21EC1	RJm19_Acute	0.110482	6.47032	10.5044	-3.93858	5.08264
21EC1	RWc19_Rebound	218.659	6.55465	0.666617	-4.10348	5.19021
21EC1	RKg19_Acute	0.0391423	6.50339	18.0456	-3.91554	4.80199
21EC1	RLg19_Acute	0.00790889	6.73518	27.1983	-3.92254	4.90864
21EC1	RQc19_Acute	0.0572971	6.85185	2.61581	-3.93947	6.75339
21EC1	RRm19_Acute	0.0780863	6.85962	1.71124	-3.94325	6.01843
21EC1	RTp19_Acute	0.448572	6.71741	0.525629	-4.00686	6.68486
21EC1	RVh19_Acute	0.113806	6.56512	3.73245	-4.05782	6.18294
21EC1	RVr19_Acute	0.117594	6.50166	8.98236	-3.93427	5.11306
220A	RIm19_Acute	0.101182	5.5369	11.456	-3.77704	4.00525
220A	RWc19_Acute	0.173571	5.61654	1.01747	-3.87851	5.89894
220A	RIm19_Rebound	0.258803	5.317	39.9898	-3.71769	8.87387
220A	RJm19_Rebound	0.915607	5.39069	39.4195	-3.74076	9.4097
220A	RKg19_Rebound	0.031449	5.36921	39.0966	-4.21767	7.3821
220A	RLg19_Rebound	0.0949876	5.89464	3.45175	-3.8074	8.44823
220A	RQc19_Rebound	1.7198	5.50729	38.0636	-3.63904	7.54941
220A	RRm19_Rebound	0.129947	5.55156	34.5277	-4.06618	16.487
220A	RTp19_Rebound	0.0883385	5.72042	19.043	-4.10777	5.31368
220A	RVh19_Rebound	0.264251	5.29115	40.4139	-3.70176	8.47449
220A	RVr19_Rebound	3.71191	6.17615	7.11205	-3.62594	9.84118
220A	RJm19_Acute	0.0710933	5.66329	2.98251	-3.80904	4.15289
220A	RWc19_Rebound	0.571862	5.5206	36.3146	-3.83235	7.48264
220A	RKg19_Acute	0.0306935	5.66444	3.49811	-3.80272	4.0991
220A	RLg19_Acute	0.015059	5.57571	1.06056	-3.88431	5.14344
220A	RQc19_Acute	0.0248229	5.78564	0.370945	-3.85299	6.24073
220A	RRm19_Acute	0.0337262	5.97727	0.399433	-3.79409	3.95557
220A	RTp19_Acute	0.0646285	5.75453	0.700942	-3.85894	6.16178
220A	RVh19_Acute	0.0705985	5.62007	0.778559	-3.83858	4.51037
220A	RVr19_Acute	0.0715669	5.67891	2.61146	-3.80852	4.15443
220B	RIm19_Acute	0.0945203	5.58077	11.8491	-3.96177	3.0075
220B	RWc19_Acute	0.0463422	5.68753	5.27541	-4.37188	4.18333
220B	RIm19_Rebound	0.266214	5.4447	47.9386	-3.77235	8.60115
220B	RJm19_Rebound	0.938381	5.54267	47.8605	-3.80052	9.09218
220B	RKg19_Rebound	0.0510205	5.72386	47.7812	-4.49341	6.30542
220B	RLg19_Rebound	0.0551443	6.73939	47.1398	-4.05692	8.11498
220B	RQc19_Rebound	1.33839	5.50862	47.8797	-3.64105	6.47211
220B	RRm19_Rebound	0.149515	5.82065	47.7396	-4.14979	17.5228
220B	RTp19_Rebound	0.101288	6.20084	47.5442	-4.28947	4.72308
220B	RVh19_Rebound	0.277142	5.41843	47.8999	-3.78871	7.39621
220B	RVr19_Rebound	0.115551	5.4157	47.9083	-4.24304	6.4533
220B	RJm19_Acute	0.0584249	5.83345	5.01394	-4.03999	3.14106
220B	RWc19_Rebound	0.567498	5.68189	47.8056	-3.88532	6.97844
220B	RKg19_Acute	0.0324379	5.8405	5.02707	-4.02783	3.10452
220B	RLg19_Acute	0.0168353	5.92363	3.60264	-4.02705	3.10065
220B	RQc19_Acute	0.0251261	6.11485	0.970762	-4.12235	6.27531
220B	RRm19_Acute	0.0284042	6.23715	0.916447	-4.02801	3.10638
220B	RTp19_Acute	0.0407625	5.97583	1.72578	-4.16118	6.024
220B	RVh19_Acute	0.0448642	5.97506	2.74311	-4.03631	3.14664
220B	RVr19_Acute	0.0584434	5.85807	4.52157	-4.04075	3.14659
220C	RIm19_Acute	0.111577	5.64503	12.3954	-3.85718	3.98525
220C	RWc19_Acute	0.145362	6.06563	3.24483	-3.86329	6.33247
220C	RIm19_Rebound	0.277972	5.46314	48.1835	-3.73515	9.99614
220C	RJm19_Rebound	1.24234	5.83419	48.0976	-3.82021	27.7255
220C	RKg19_Rebound	0.0367721	5.53083	48.1691	-4.27578	7.83809
220C	RLg19_Rebound	0.0708044	6.85246	47.6059	-3.8312	11.231
220C	RQc19_Rebound	2.05342	5.73904	48.1261	-3.69898	8.29066
220C	RRm19_Rebound	0.146569	5.79052	48.1065	-3.99765	19.7226
220C	RTp19_Rebound	0.0888491	6.11946	48.0052	-4.14663	5.17532
220C	RVh19_Rebound	0.281764	5.42851	48.2046	-3.70997	9.70796
220C	RVr19_Rebound	0.56495	6.11068	48.1998	-3.66975	23.4151
220C	RJm19_Acute	0.0733065	5.97401	5.58747	-3.83742	3.93026
220C	RWc19_Rebound	0.602574	5.70486	48.1243	-3.87587	7.85657
220C	RKg19_Acute	0.0358972	5.95921	6.01234	-3.83286	3.84419
220C	RLg19_Acute	0.0150252	6.04275	4.59678	-3.83246	3.84151
220C	RQc19_Acute	0.0258564	6.32686	1.37265	-3.84853	6.59363
220C	RRm19_Acute	0.0305713	6.40477	1.23061	-3.83345	3.86821
220C	RTp19_Acute	0.0664474	6.22418	1.92192	-3.8525	6.51277
220C	RVh19_Acute	0.0540968	6.12502	3.3201	-3.83589	3.93735
220C	RVr19_Acute	0.0733979	6.00277	5.06748	-3.83754	3.94022
220D	RIm19_Acute	0.0716223	5.38376	10.6669	-3.77037	3.22693
220D	RWc19_Acute	0.031263	5.36514	2.77652	-3.88965	5.23936
220D	RIm19_Rebound	0.25976	5.3349	41.0948	-3.72335	8.94155
220D	RJm19_Rebound	0.808564	5.34792	40.4727	-3.72399	10.4094
220D	RKg19_Rebound	0.0268179	5.30591	41.8222	-4.12523	7.36471
220D	RLg19_Rebound	0.0825784	5.51407	1.76611	-3.83186	9.64551
220D	RQc19_Rebound	1.39063	5.40886	38.3275	-3.62149	7.24803
220D	RRm19_Rebound	0.122033	5.44487	29.9964	-3.92924	18.5282
220D	RTp19_Rebound	0.0761816	5.4597	12.7841	-4.00901	5.18524
220D	RVh19_Rebound	0.268114	5.31756	41.7605	-3.71986	8.35846
220D	RVr19_Rebound	0.0781304	5.11898	44.7185	-3.95572	8.48017
220D	RJm19_Acute	0.043562	5.42769	2.53752	-3.81641	3.42696
220D	RWc19_Rebound	0.544216	5.43246	34.3523	-3.78545	7.25958
220D	RKg19_Acute	0.0189009	5.43028	2.52612	-3.81414	3.40035
220D	RLg19_Acute	0.0112913	5.38109	0.781167	-3.88029	4.63195
220D	RQc19_Acute	0.0154374	5.48766	0.249268	-3.85616	5.9178
220D	RRm19_Acute	0.0183679	5.60376	0.240226	-3.79751	3.12239
220D	RTp19_Acute	0.0231026	5.44428	0.673149	-3.86299	5.77109
220D	RVh19_Acute	0.0383193	5.43784	0.828385	-3.82465	3.53774
220D	RVr19_Acute	0.0444568	5.43122	2.16011	-3.81808	3.44191
220E	RIm19_Acute	5.95999	7.75007	7.54995	-0.799367	0.00135231
220E	RWc19_Acute	5.45427	8.09902	6.89948	-0.799597	0.00135262
220E	RIm19_Rebound	298.017	8.46419	49.4439	-0.764488	14.001
220E	RJm19_Rebound	388.834	7.43445	49.4483	-0.836372	16.0468
220E	RKg19_Rebound	246.382	9.23458	49.4448	-0.799197	14
220E	RLg19_Rebound	180.634	10.475	49.445	-0.818059	11.8341
220E	RQc19_Rebound	401.786	7.25837	49.4306	-0.653065	14.0001
220E	RRm19_Rebound	251.709	9.14838	49.4443	-0.799161	21
220E	RTp19_Rebound	214.964	9.77353	49.4436	-0.79935	9.74493
220E	RVh19_Rebound	303.825	8.40398	49.4461	-0.801066	14.0002
220E	RVr19_Rebound	277.53	8.75743	49.4436	-0.799925	24
220E	RJm19_Acute	5.06066	8.39442	6.37338	-0.799437	0.00135214
220E	RWc19_Rebound	336.461	8.08343	49.3742	-0.739211	13.8503
220E	RKg19_Acute	4.90954	8.51408	6.1658	-0.799341	0.00135239
220E	RLg19_Acute	4.61703	8.75656	5.75949	-0.799786	0.00135225
220E	RQc19_Acute	4.63456	8.74308	5.78266	-0.800172	0.00135204
220E	RRm19_Acute	3.93254	9.39025	4.77817	-0.799385	0.0013519
220E	RTp19_Acute	4.85317	8.55938	6.08591	-0.79944	0.00135271
220E	RVh19_Acute	4.6039	8.7692	5.7379	-0.799358	0.00135225
220E	RVr19_Acute	4.99663	8.44498	6.28499	-0.799486	0.0013524
220EC1	RIm19_Acute	1.8204	7.43567	15.85	-2.5182	0.00921425
220EC1	RWc19_Acute	1.59689	7.44357	7.14431	-2.50999	0.00922118
220EC1	RIm19_Rebound	66.7549	7.73777	42.5398	-2.49134	10.8869
220EC1	RJm19_Rebound	107.433	6.59099	16.2766	-1.85985	19.5919
220EC1	RKg19_Rebound	30.318	7.95835	22.6849	-2.2657	14.0001
220EC1	RLg19_Rebound	42.14	9.93064	49.9982	-2.50768	11.7674
220EC1	RQc19_Rebound	86.5703	6.37254	26.7051	-1.17522	12.2775
220EC1	RRm19_Rebound	48.9278	5.79059	0.145178	-4.01694	19.3937
220EC1	RTp19_Rebound	50.1006	9.21709	49.9789	-3.65492	6.61209
220EC1	RVh19_Rebound	69.1579	5.3461	0.236781	-3.44566	11.0389
220EC1	RVr19_Rebound	40.9728	7.78477	38.0907	-2.20374	24
220EC1	RJm19_Acute	1.57909	6.79998	0.659815	-2.51588	0.00922226
220EC1	RWc19_Rebound	59.8694	5.8339	0.66545	-3.87113	8.81362
220EC1	RKg19_Acute	1.48194	6.94035	0.720643	-2.51012	0.00921965
220EC1	RLg19_Acute	1.31878	7.48329	1.39552	-2.50217	0.00921538
220EC1	RQc19_Acute	1.269	6.26693	0.0344	-5.82591	0.00922495
220EC1	RRm19_Acute	1.22754	6.63405	0.0554544	-2.51429	0.00921799
220EC1	RTp19_Acute	1.47317	7.44018	1.90222	-2.50444	0.00921675
220EC1	RVh19_Acute	1.27776	7.33451	0.952064	-2.50148	0.00921783
220EC1	RVr19_Acute	1.6267	6.56708	0.355418	-2.53514	0.0092187
221A	RIm19_Acute	0.100506	5.38842	8.02307	-4.05152	1.66485
221A	RWc19_Acute	0.0419646	5.31413	2.58091	-4.50548	2.13158
221A	RIm19_Rebound	0.260583	5.07676	24.0956	-3.66212	9.70215
221A	RJm19_Rebound	1.46138	5.2991	11.6682	-3.82088	28.315
221A	RKg19_Rebound	0.0386781	5.17565	18.4125	-4.36225	6.51075
221A	RLg19_Rebound	0.197158	5.59098	0.774419	-3.77019	10.2636
221A	RQc19_Rebound	2.18671	5.25697	17.7866	-3.62282	7.09016
221A	RRm19_Rebound	0.153823	5.25532	12.8843	-4.0113	19.6488
221A	RTp19_Rebound	0.119111	5.28769	4.53099	-4.26244	4.67306
221A	RVh19_Rebound	0.259202	5.06381	25.988	-3.62813	9.42496
221A	RVr19_Rebound	3.42901	5.85637	4.42428	-3.31709	16.8299
221A	RJm19_Acute	0.0627489	5.48366	2.19062	-4.17354	1.74869
221A	RWc19_Rebound	0.583877	5.29781	21.0403	-3.83942	7.33238
221A	RKg19_Acute	0.0215791	5.48498	2.693	-4.14925	1.72076
221A	RLg19_Acute	0.00996853	5.31318	0.703165	-4.42733	2.06496
221A	RQc19_Acute	0.0161083	5.56416	0.281207	-4.37168	5.14893
221A	RRm19_Acute	0.0225368	5.80124	0.324297	-4.13238	1.67582
221A	RTp19_Acute	0.0269147	5.42452	0.677124	-4.51245	4.07628
221A	RVh19_Acute	0.0561107	5.46058	0.679281	-4.21741	1.82556
221A	RVr19_Acute	0.0634998	5.4989	1.90037	-4.1727	1.75024
221B	RIm19_Acute	0.0824799	5.31556	8.66247	-3.8605	2.43253
221B	RWc19_Acute	0.0729085	5.26858	1.37439	-4.43586	3.19524
221B	RIm19_Rebound	0.253211	5.09262	26.9546	-3.62885	9.84487
221B	RJm19_Rebound	0.843689	5.17912	25.2035	-3.60034	25.1695
221B	RKg19_Rebound	0.0722155	5.25531	11.0522	-4.61315	7.00056
221B	RLg19_Rebound	0.226057	5.47693	0.516697	-3.7773	9.98293
221B	RQc19_Rebound	0.865937	4.98107	34.8449	-3.40591	7.44085
221B	RRm19_Rebound	0.164299	5.2494	11.529	-4.07822	19.1814
221B	RTp19_Rebound	0.152186	5.24777	2.94897	-4.33653	4.75727
221B	RVh19_Rebound	0.251754	5.07066	28.3803	-3.59394	9.61841
221B	RVr19_Rebound	0.478679	5.57204	23.0234	-3.43101	26.4149
221B	RJm19_Acute	0.0707758	5.38729	1.5836	-4.02573	2.55649
221B	RWc19_Rebound	0.544707	5.25556	22.2613	-3.79311	7.21458
221B	RKg19_Acute	0.0469302	5.40452	1.55361	-3.99607	2.51692
221B	RLg19_Acute	0.0339508	5.20394	0.272085	-4.23879	2.85615
221B	RQc19_Acute	0.045693	5.47915	0.140391	-4.31046	5.12341
221B	RRm19_Acute	0.0509205	5.71304	0.173082	-3.95179	2.39085
221B	RTp19_Acute	0.0578875	5.47995	0.491592	-4.34815	4.86843
221B	RVh19_Acute	0.0750473	5.35204	0.397009	-4.11722	2.7171
221B	RVr19_Acute	0.069859	5.41282	1.45905	-4.01371	2.54293
221C	RIm19_Acute	0.0991076	5.68557	15.7086	-4.20487	0.0092816
221C	RWc19_Acute	0.0500421	5.77144	5.82604	-4.86686	0.00928318
221C	RIm19_Rebound	10.7804	6.24136	10.0896	-2.38971	16.0309
221C	RJm19_Rebound	12.3005	5.75598	3.40441	-4.01085	27.9764
221C	RKg19_Rebound	4.19506	6.52976	4.06061	-3.86247	14.4005
221C	RLg19_Rebound	2.12455	6.05201	0.204629	-3.161	11.4995
221C	RQc19_Rebound	23.2963	5.66077	14.1999	-2.19365	12.6746
221C	RRm19_Rebound	29.0902	5.66207	0.164797	-4.07165	19.8389
221C	RTp19_Rebound	16.1593	5.77039	0.100073	-3.07118	6.68038
221C	RVh19_Rebound	12.7797	6.32517	12.2363	-2.19664	17.3626
221C	RVr19_Rebound	8.72737	6.49293	13.187	-2.87283	14.8371
221C	RJm19_Acute	0.0607712	5.84487	4.48497	-4.2135	0.00928291
221C	RWc19_Rebound	37.1151	5.64044	0.652001	-3.89361	8.39885
221C	RKg19_Acute	0.0171825	5.82855	5.84582	-4.14515	0.00928236
221C	RLg19_Acute	0.00661112	5.87463	3.56749	-4.14571	0.00928246
221C	RQc19_Acute	0.0112238	5.83997	0.624225	-5.53522	0.00929298
221C	RRm19_Acute	0.0161494	6.03082	0.584582	-4.14204	0.00927584
221C	RTp19_Acute	0.0191638	5.82371	1.93556	-5.27411	0.00929195
221C	RVh19_Acute	0.0413804	5.90925	2.16447	-4.17141	0.00927857
221C	RVr19_Acute	0.061409	5.85569	3.84789	-4.21547	0.00928743
221D	RIm19_Acute	0.0451939	5.60097	23.3889	-3.91359	0.153049
221D	RWc19_Acute	0.0433948	5.88778	7.84356	-4.86889	0.154041
221D	RIm19_Rebound	46.2525	5.48364	0.404924	-2.55881	13.9692
221D	RJm19_Rebound	42.2763	6.08696	11.5271	-1.92931	16.9976
221D	RKg19_Rebound	37.2137	7.56024	6.46394	-3.63902	11.978
221D	RLg19_Rebound	40.5752	6.8862	0.0849793	-2.77432	11.8627
221D	RQc19_Rebound	44.9533	5.98249	19.0779	-1.508	11.0416
221D	RRm19_Rebound	44.8192	5.79875	0.153891	-4.04375	19.6056
221D	RTp19_Rebound	43.6316	6.11811	0.0863287	-2.69238	6.85395
221D	RVh19_Rebound	47.3149	5.25936	0.254393	-3.51689	10.8562
221D	RVr19_Rebound	42.3124	6.43199	1.48602	-2.57175	23.9971
221D	RJm19_Acute	0.0441528	5.97654	7.53248	-4.18258	0.153137
221D	RWc19_Rebound	45.3807	5.69279	0.646008	-3.86029	8.58495
221D	RKg19_Acute	0.0415516	6.02358	5.96176	-4.13604	0.153114
221D	RLg19_Acute	0.0372523	6.11232	3.50358	-4.10695	0.153031
221D	RQc19_Acute	0.0408791	5.9743	0.49061	-5.67953	0.154954
221D	RRm19_Acute	0.0415188	6.28861	0.648319	-4.15199	0.153158
221D	RTp19_Acute	0.0423545	5.98109	1.95209	-5.4055	0.154896
221D	RVh19_Acute	0.0431997	6.10357	3.14538	-4.16554	0.153143
221D	RVr19_Acute	0.0442432	5.99623	6.64022	-4.1816	0.153099
221DC1	RIm19_Acute	0.0568304	5.76078	24.651	-3.39796	0.0382875
221DC1	RWc19_Acute	0.0525832	5.60058	2.80904	-4.92607	0.0384377
221DC1	RIm19_Rebound	16.1529	6.42251	11.2965	-2.41389	12.3211
221DC1	RJm19_Rebound	16.4591	5.68258	3.59756	-3.20565	17.7934
221DC1	RKg19_Rebound	22.4095	5.69471	0.0744874	-4.75535	6.98161
221DC1	RLg19_Rebound	12.998	6.43961	0.0940534	-4.47623	9.56593
221DC1	RQc19_Rebound	22.0353	5.99886	39.5492	-1.07711	8.19757
221DC1	RRm19_Rebound	22.3335	5.69784	0.190551	-4.26025	19.0433
221DC1	RTp19_Rebound	17.8953	6.00161	0.137767	-4.48818	4.7007
221DC1	RVh19_Rebound	19.2427	5.88906	1.99121	-2.9475	6.94206
221DC1	RVr19_Rebound	13.9439	6.40464	5.39018	-2.83939	20.9856
221DC1	RJm19_Acute	0.050399	5.98682	6.89105	-4.17488	0.0382925
221DC1	RWc19_Rebound	25.0555	5.54207	0.670764	-3.95734	8.11873
221DC1	RKg19_Acute	0.0412664	6.01557	5.9211	-4.23918	0.0382923
221DC1	RLg19_Acute	0.030263	6.06427	3.64486	-4.45965	0.038299
221DC1	RQc19_Acute	0.0417135	5.94064	0.334866	-5.69717	0.0384751
221DC1	RRm19_Acute	0.0413105	6.21858	0.611317	-5.23472	0.0382955
221DC1	RTp19_Acute	0.0469667	5.77772	0.968806	-5.35714	0.0385182
221DC1	RVh19_Acute	0.0467849	6.05111	2.76733	-4.60429	0.0383044
221DC1	RVr19_Acute	0.050675	5.99731	5.98782	-4.24443	0.0382906
221E	RIm19_Acute	0.0795831	5.5392	14.1365	-4.06418	0.00527986
221E	RWc19_Acute	0.0236221	5.66445	6.52018	-4.73375	0.00527991
221E	RIm19_Rebound	4.99557	5.93839	8.32145	-2.48208	15.3029
221E	RJm19_Rebound	1.92746	5.54567	11.8197	-3.959	29.2677
221E	RKg19_Rebound	2.99341	6.60958	8.09135	-3.89628	11.7858
221E	RLg19_Rebound	0.245393	5.98779	1.45366	-3.27521	11.3936
221E	RQc19_Rebound	3.87368	5.14106	17.5589	-2.83158	13.2433
221E	RRm19_Rebound	0.169554	5.44003	16.6055	-4.07969	19.8313
221E	RTp19_Rebound	0.105352	5.64592	11.3807	-3.17047	6.59705
221E	RVh19_Rebound	0.274579	5.04446	23.9705	-3.59371	10.572
221E	RVr19_Rebound	2.20034	5.84238	6.01158	-2.83988	23.9905
221E	RJm19_Acute	0.0505214	5.80357	4.73622	-4.1215	0.0052806
221E	RWc19_Rebound	0.779381	5.59219	18.1104	-4.08979	8.74861
221E	RKg19_Acute	0.0121141	5.77711	5.70685	-4.07719	0.00527789
221E	RLg19_Acute	0.00554761	5.86287	3.57147	-4.07923	0.00527892
221E	RQc19_Acute	0.00839857	5.81241	0.652052	-5.50229	0.00528081
221E	RRm19_Acute	0.0114837	6.11644	0.775881	-4.07625	0.00527851
221E	RTp19_Acute	0.0122986	5.77433	1.95125	-5.22737	0.00528112
221E	RVh19_Acute	0.0310678	5.91236	2.55889	-4.09414	0.00527797
221E	RVr19_Acute	0.0515258	5.82379	4.13232	-4.12418	0.00527876
221EC1	RIm19_Acute	0.231679	5.65378	3.2567	-4.73461	0.00265748
221EC1	RWc19_Acute	0.484397	5.96343	0.578632	-5.4741	0.00265861
221EC1	RIm19_Rebound	12.4253	6.39766	11.3549	-2.44617	16.1194
221EC1	RJm19_Rebound	51.9441	6.05041	1.79202	-3.89409	28.3977
221EC1	RKg19_Rebound	7.92301	7.02004	7.84166	-3.87918	7.15438
221EC1	RLg19_Rebound	0.0698595	6.86118	48.0098	-3.33021	11.6726
221EC1	RQc19_Rebound	339.788	5.63911	0.697937	-2.21569	7.03313
221EC1	RRm19_Rebound	27.8047	6.98913	2.95196	-3.63659	16.9657
221EC1	RTp19_Rebound	7.73496	7.41867	7.70925	-3.78586	4.48554
221EC1	RVh19_Rebound	363.506	6.0131	0.213177	-3.40579	10.781
221EC1	RVr19_Rebound	9.36999	6.62811	9.03085	-3.14488	18.7873
221EC1	RJm19_Acute	0.0978009	5.96243	3.15135	-4.53737	0.00265856
221EC1	RWc19_Rebound	126.827	6.08226	0.600802	-3.83238	8.17292
221EC1	RKg19_Acute	0.0210483	6.08602	9.12569	-4.4691	0.00265764
221EC1	RLg19_Acute	0.00854247	6.35429	11.3599	-4.47371	0.00265756
221EC1	RQc19_Acute	0.0418726	6.30204	1.48632	-5.82112	0.00265842
221EC1	RRm19_Acute	0.0575404	6.53949	1.01438	-4.49867	0.0026574
221EC1	RTp19_Acute	0.393914	6.30653	0.460351	-5.85294	0.00265903
221EC1	RVh19_Acute	0.0711097	6.17061	2.40932	-4.52364	0.00265851
221EC1	RVr19_Acute	0.104353	5.99864	2.67756	-4.53331	0.00265629
222A	RIm19_Acute	0.370002	6.38232	10.1332	-4.51281	4.77138
222A	RWc19_Acute	0.266323	6.55093	4.69062	-4.63232	5.9575
222A	RIm19_Rebound	0.24154	5.02682	22.7968	-3.7108	7.65695
222A	RJm19_Rebound	0.860323	5.08387	21.0418	-3.739	5.93679
222A	RKg19_Rebound	0.029063	5.08722	20.6525	-4.27505	4.28429
222A	RLg19_Rebound	0.0501179	5.57327	3.27652	-3.85988	6.77677
222A	RQc19_Rebound	1.46493	5.14635	20.8274	-3.6077	4.03913
222A	RRm19_Rebound	0.132567	5.22732	15.1768	-3.96968	18.926
222A	RTp19_Rebound	0.0806594	5.34433	8.89641	-4.16246	4.02343
222A	RVh19_Rebound	0.284133	5.06733	22.245	-3.85523	4.01484
222A	RVr19_Rebound	0.0709473	4.86551	27.2852	-3.9977	4.47807
222A	RJm19_Acute	0.145507	6.47363	7.29445	-4.58116	4.80615
222A	RWc19_Rebound	0.510639	5.15277	18.5499	-3.81247	5.54122
222A	RKg19_Acute	0.0978573	6.4705	7.42807	-4.57079	4.78747
222A	RLg19_Acute	0.0332039	6.53051	5.70172	-4.58084	5.38269
222A	RQc19_Acute	0.0495145	6.72141	2.32659	-4.57323	6.37615
222A	RRm19_Acute	0.0550619	6.75642	1.99065	-4.56533	4.81713
222A	RTp19_Acute	0.231876	6.74916	1.53905	-4.59285	6.37467
222A	RVh19_Acute	0.109963	6.59233	4.21864	-4.58365	5.41431
222A	RVr19_Acute	0.129058	6.45999	7.84705	-4.5662	4.59223
222AC1	RIm19_Acute	0.281492	6.34099	16.3078	-4.0887	3.46348
222AC1	RWc19_Acute	0.614686	6.4905	1.85166	-5.37483	4.12865
222AC1	RIm19_Rebound	0.228295	4.88396	18.8799	-3.66457	7.25024
222AC1	RJm19_Rebound	0.861059	4.97389	16.9556	-3.72354	5.202
222AC1	RKg19_Rebound	0.0460825	4.85203	6.57289	-4.51221	3.91834
222AC1	RLg19_Rebound	0.0742272	5.58564	2.27358	-4.6057	5.96636
222AC1	RQc19_Rebound	0.962086	4.87258	22.7518	-3.45317	3.89343
222AC1	RRm19_Rebound	0.151712	5.11135	9.05037	-4.11727	17.7539
222AC1	RTp19_Rebound	0.12534	5.31783	4.40253	-4.43258	3.49618
222AC1	RVh19_Rebound	0.280226	4.91227	15.8586	-3.8453	3.92257
222AC1	RVr19_Rebound	4.07126	6.27871	9.52422	-3.63129	6.81923
222AC1	RJm19_Acute	0.159174	6.51918	7.01391	-4.58764	4.96935
222AC1	RWc19_Rebound	0.518036	5.04706	13.7774	-3.83718	5.11137
222AC1	RKg19_Acute	0.0967457	6.54532	9.51086	-4.39169	3.95485
222AC1	RLg19_Acute	0.0269972	6.51933	9.4026	-4.41009	4.15763
222AC1	RQc19_Acute	0.0631377	6.89009	2.48641	-4.95394	6.17551
222AC1	RRm19_Acute	0.0719841	6.93422	2.13386	-5.00426	4.80084
222AC1	RTp19_Acute	0.357889	6.75665	0.930737	-5.48725	5.14581
222AC1	RVh19_Acute	0.124273	6.69003	4.23898	-4.77669	5.19409
222AC1	RVr19_Acute	0.143134	6.55816	8.18165	-4.47768	4.29618
222B	RIm19_Acute	0.274209	6.29768	11.9441	-4.58563	3.73502
222B	RWc19_Acute	0.249645	6.54004	4.91872	-4.68097	5.84969
222B	RIm19_Rebound	0.235254	5.33621	48.8884	-3.6973	7.71506
222B	RJm19_Rebound	0.712125	5.34124	48.8899	-3.70066	5.54693
222B	RKg19_Rebound	0.027977	5.42198	48.8783	-4.24107	4.19843
222B	RLg19_Rebound	0.0320263	6.52287	48.7342	-3.83166	6.92357
222B	RQc19_Rebound	1.06	5.35545	48.887	-3.57353	3.76343
222B	RRm19_Rebound	0.121477	5.67186	48.8503	-3.9196	19.1138
222B	RTp19_Rebound	0.0643135	5.94491	48.8166	-4.08394	3.9975
222B	RVh19_Rebound	0.273767	5.3754	48.8847	-3.8342	3.9404
222B	RVr19_Rebound	0.0695636	5.09966	48.9113	-3.98473	4.31813
222B	RJm19_Acute	0.137842	6.453	7.44869	-4.63454	4.50234
222B	RWc19_Rebound	0.481953	5.51685	48.8673	-3.77872	5.44597
222B	RKg19_Acute	0.0916324	6.44891	7.58249	-4.62456	4.47414
222B	RLg19_Acute	0.036943	6.54974	5.74286	-4.65203	5.24876
222B	RQc19_Acute	0.0525831	6.74955	2.36022	-4.62821	6.35372
222B	RRm19_Acute	0.0567602	6.78493	2.06609	-4.62132	4.60235
222B	RTp19_Acute	0.216089	6.77209	1.74579	-4.64327	6.34794
222B	RVh19_Acute	0.106814	6.58997	4.33386	-4.64023	5.2695
222B	RVr19_Acute	0.122856	6.44022	7.91122	-4.62123	4.32124
222C	RIm19_Acute	0.362975	6.62695	16.5675	-4.52853	5.09575
222C	RWc19_Acute	0.242216	6.62846	6.13213	-4.62063	6.001
222C	RIm19_Rebound	0.218079	5.13883	33.5038	-3.72447	5.51211
222C	RJm19_Rebound	0.67198	5.13941	31.9663	-3.70369	5.31745
222C	RKg19_Rebound	0.022906	5.13607	36.037	-4.06052	5.25835
222C	RLg19_Rebound	0.0576019	5.14929	1.0988	-3.84021	6.19733
222C	RQc19_Rebound	0.907404	5.14161	31.4935	-3.60612	5.15307
222C	RRm19_Rebound	0.0882159	5.14178	28.01	-4.05474	5.68809
222C	RTp19_Rebound	0.0699821	5.14557	6.93658	-3.9374	4.95195
222C	RVh19_Rebound	0.250467	5.13997	33.0979	-3.75033	5.21186
222C	RVr19_Rebound	0.0824545	5.11321	43.1437	-4.01132	5.28209
222C	RJm19_Acute	0.149054	6.63023	9.62817	-4.5594	5.18406
222C	RWc19_Rebound	0.470298	5.14441	22.3752	-3.74916	5.30438
222C	RKg19_Acute	0.111283	6.63031	8.90639	-4.56072	5.21429
222C	RLg19_Acute	0.0432151	6.62985	6.18709	-4.59126	5.53997
222C	RQc19_Acute	0.0655553	6.63349	1.38639	-4.59664	6.29303
222C	RRm19_Acute	0.0764431	6.63892	1.01595	-4.55711	5.14242
222C	RTp19_Acute	0.257392	6.63283	0.931054	-4.6035	6.27141
222C	RVh19_Acute	0.114106	6.63128	4.25172	-4.58687	5.48194
222C	RVr19_Acute	0.130641	6.62898	11.3862	-4.56418	5.23292
222D	RIm19_Acute	0.511451	6.51566	7.07207	-4.76116	4.65842
222D	RWc19_Acute	0.279398	6.63491	5.80268	-4.88784	5.56084
222D	RIm19_Rebound	0.242933	4.86733	15.3582	-3.72841	7.21333
222D	RJm19_Rebound	0.848001	4.92308	14.7912	-3.73721	5.28894
222D	RKg19_Rebound	0.0226741	4.83262	15.6641	-4.13661	4.40665
222D	RLg19_Rebound	0.031502	5.64194	6.41854	-3.81213	6.76826
222D	RQc19_Rebound	1.31336	4.96863	14.5449	-3.62821	3.82573
222D	RRm19_Rebound	0.121333	5.07964	12.6921	-3.88934	19.0307
222D	RTp19_Rebound	0.0610143	5.2459	10.3489	-3.99005	4.15677
222D	RVh19_Rebound	0.278414	4.8851	15.5063	-3.83145	3.93924
222D	RVr19_Rebound	0.0660982	4.63371	18.0477	-3.9449	4.47594
222D	RJm19_Acute	0.162253	6.55257	6.75396	-4.82521	4.24226
222D	RWc19_Rebound	0.501648	4.99682	13.8299	-3.78979	5.27098
222D	RKg19_Acute	0.120904	6.57128	6.58518	-4.81889	4.35548
222D	RLg19_Acute	0.0338283	6.60711	6.22126	-4.83057	4.84078
222D	RQc19_Acute	0.0404556	6.86297	4.37385	-4.82886	6.21483
222D	RRm19_Acute	0.0433276	6.92758	4.04268	-4.82085	4.46457
222D	RTp19_Acute	0.167765	6.90886	4.01145	-4.83595	6.23425
222D	RVh19_Acute	0.106648	6.69216	5.53309	-4.83446	4.9024
222D	RVr19_Acute	0.145609	6.52522	7.05767	-4.80885	4.04469
222E	RIm19_Acute	54.9946	8.64696	6.84292	-3.71707	4.68673
222E	RWc19_Acute	44.3262	9.07984	7.57056	-4.69972	4.82571
222E	RIm19_Rebound	39.8556	7.47922	45.3487	0.613211	10.0001
222E	RJm19_Rebound	67.8079	6.55092	45.4568	0.635257	7.00002
222E	RKg19_Rebound	27.1226	8.24938	45.3274	0.697505	14
222E	RLg19_Rebound	12.6999	9.34001	45.1509	0.554529	7
222E	RQc19_Rebound	73.0802	6.40606	45.4374	0.642281	6.2614
222E	RRm19_Rebound	28.2875	8.17171	45.3369	0.663005	21
222E	RTp19_Rebound	21.6399	8.65025	45.2956	0.642647	6.21129
222E	RVh19_Rebound	41.4593	7.451	45.3648	0.646258	12
222E	RVr19_Rebound	34.7484	7.82799	45.2844	0.650115	24.0718
222E	RJm19_Acute	40.1627	9.20897	6.19556	-3.76715	5.96531
222E	RWc19_Rebound	47.4057	7.19597	45.3879	0.656669	7
222E	RKg19_Acute	37.6053	9.33056	6.10634	-3.76708	5.87926
222E	RLg19_Acute	32.368	9.60853	5.966	-3.77616	5.2925
222E	RQc19_Acute	32.5893	9.59588	6.01609	-3.78903	5.16265
222E	RRm19_Acute	23.7298	10.1787	5.4646	-3.76693	5.80597
222E	RTp19_Acute	42.0982	9.66251	9.93	-5.08192	5.07745
222E	RVh19_Acute	32.2022	9.61742	5.92253	-3.76928	5.49914
222E	RVr19_Acute	38.0749	9.30867	6.12799	-3.76508	6.0332
223A	RIm19_Acute	0.254762	6.24247	14.8896	-3.86744	3.26852
223A	RWc19_Acute	0.263743	6.46791	3.75854	-4.13094	6.42785
223A	RIm19_Rebound	0.241086	4.88337	17.4531	-3.65291	8.61522
223A	RJm19_Rebound	0.971852	4.95123	14.0102	-3.72308	9.78554
223A	RKg19_Rebound	0.0394644	5.00679	11.1264	-4.41912	6.02147
223A	RLg19_Rebound	0.0645083	5.31227	1.41146	-4.03091	8.04307
223A	RQc19_Rebound	1.42613	4.93357	15.6998	-3.52012	6.5193
223A	RRm19_Rebound	0.146575	5.05634	8.44748	-4.09794	17.6384
223A	RTp19_Rebound	0.111249	5.18493	3.8256	-4.24692	4.4865
223A	RVh19_Rebound	0.240583	4.86802	18.6207	-3.62533	8.22086
223A	RVr19_Rebound	3.43531	5.74351	4.78564	-3.37712	9.78461
223A	RJm19_Acute	0.118167	6.39178	7.9359	-3.97325	3.6108
223A	RWc19_Rebound	0.562012	5.01464	11.5069	-3.82915	6.74818
223A	RKg19_Acute	0.0786156	6.39233	8.22158	-3.94028	3.46634
223A	RLg19_Acute	0.0217936	6.39401	8.05397	-3.9505	3.51196
223A	RQc19_Acute	0.0483389	6.61021	1.71374	-4.02847	6.63778
223A	RRm19_Acute	0.0528035	6.64952	1.4797	-3.96119	3.60236
223A	RTp19_Acute	0.266742	6.62681	0.90869	-4.06587	6.62058
223A	RVh19_Acute	0.0836049	6.48069	4.79574	-3.97099	3.63164
223A	RVr19_Acute	0.124842	6.42158	6.80648	-3.9688	3.6143
223B	RIm19_Acute	66.9779	8.79595	7.11383	-2.49838	0.126362
223B	RWc19_Acute	31.8164	8.85373	6.61493	-2.49682	0.126359
223B	RIm19_Rebound	34.3037	7.35898	30.0882	-2.1478	14
223B	RJm19_Rebound	38.7685	7.58294	33.0451	-3.50981	24.2589
223B	RKg19_Rebound	9.21544	7.5703	29.3979	-3.14079	13.9993
223B	RLg19_Rebound	0.360859	7.48269	30.2309	-2.48357	10.9728
223B	RQc19_Rebound	188.457	7.10927	31.1996	-1.77893	21.2253
223B	RRm19_Rebound	8.76572	7.51714	29.9293	-3.24579	20.9991
223B	RTp19_Rebound	9.28682	7.91447	27.1654	-3.7721	5.5673
223B	RVh19_Rebound	39.5017	7.35778	30.8148	-1.83583	14
223B	RVr19_Rebound	17.8905	7.41088	31.0833	-2.29892	24
223B	RJm19_Acute	16.9837	8.90222	6.20896	-2.49781	0.126406
223B	RWc19_Rebound	72.8286	7.25799	29.3634	-1.92144	10
223B	RKg19_Acute	13.2195	8.9216	6.05081	-2.49751	0.126366
223B	RLg19_Acute	7.91318	8.96135	5.73394	-2.4971	0.126369
223B	RQc19_Acute	8.14907	8.95911	5.75263	-2.49779	0.126344
223B	RRm19_Acute	2.02669	9.06674	4.94683	-2.49723	0.126365
223B	RTp19_Acute	11.9415	8.92943	5.98773	-2.4964	0.126391
223B	RVh19_Acute	7.63991	8.96406	5.71306	-2.49711	0.126362
223B	RVr19_Acute	15.2572	8.91052	6.14003	-2.49725	0.12635
223C	RIm19_Acute	0.224831	6.1623	15.419	-3.78966	5.85887
223C	RWc19_Acute	0.228548	6.32612	3.24437	-3.78787	6.55895
223C	RIm19_Rebound	0.220596	5.0121	27.7692	-3.62522	7.66908
223C	RJm19_Rebound	0.632749	4.9881	29.1536	-3.60281	7.59833
223C	RKg19_Rebound	0.0240364	5.05778	24.6219	-4.11228	7.30357
223C	RLg19_Rebound	0.0537725	5.32899	1.75045	-3.72555	7.51842
223C	RQc19_Rebound	1.08241	4.98274	24.3074	-3.48358	7.33618
223C	RRm19_Rebound	0.102838	5.11084	18.5633	-4.142	8.01097
223C	RTp19_Rebound	0.075075	5.31535	8.26885	-3.48977	6.11961
223C	RVh19_Rebound	0.227034	5.00281	28.8394	-3.60841	7.55425
223C	RVr19_Rebound	0.0546365	4.81765	34.9679	-3.80183	7.50042
223C	RJm19_Acute	0.111687	6.30096	7.76735	-3.71675	5.62246
223C	RWc19_Rebound	0.513847	5.12316	20.4275	-3.71235	7.26232
223C	RKg19_Acute	0.0687677	6.29983	8.234	-3.71048	5.5896
223C	RLg19_Acute	0.0309033	6.30743	3.96182	-3.77849	6.29175
223C	RQc19_Acute	0.049165	6.43291	1.16996	-3.7645	6.67357
223C	RRm19_Acute	0.0591511	6.51113	1.00596	-3.70874	5.56873
223C	RTp19_Acute	0.237108	6.45387	0.753499	-3.76971	6.66955
223C	RVh19_Acute	0.100753	6.33105	2.67063	-3.78795	6.18939
223C	RVr19_Acute	0.113646	6.31985	6.79616	-3.71496	5.61452
223D	RIm19_Acute	0.191891	6.08683	17.0293	-3.69453	4.61943
223D	RWc19_Acute	0.249443	6.38272	3.21925	-3.76139	6.60648
223D	RIm19_Rebound	0.231418	5.11595	33.0457	-3.60986	8.96083
223D	RJm19_Rebound	0.725621	5.11816	32.7907	-3.62728	9.46215
223D	RKg19_Rebound	0.0265363	5.20573	30.2018	-4.17126	7.4082
223D	RLg19_Rebound	0.0584545	5.65173	3.38406	-3.73039	8.72871
223D	RQc19_Rebound	1.13424	5.12296	33.1659	-3.47063	7.68907
223D	RRm19_Rebound	0.116919	5.32824	23.8783	-4.05212	15.2673
223D	RTp19_Rebound	0.0796804	5.47121	11.8837	-4.0463	5.29067
223D	RVh19_Rebound	0.23186	5.09073	33.8149	-3.58125	8.76658
223D	RVr19_Rebound	3.29475	5.94834	6.59503	-3.47573	9.81227
223D	RJm19_Acute	0.113737	6.30414	7.42384	-3.7234	4.87657
223D	RWc19_Rebound	0.527696	5.2942	27.6461	-3.74555	7.37519
223D	RKg19_Acute	0.0718304	6.30046	7.82709	-3.71536	4.7688
223D	RLg19_Acute	0.0237453	6.32163	7.00101	-3.71746	4.79207
223D	RQc19_Acute	0.0531901	6.54014	1.32232	-3.74168	6.72216
223D	RRm19_Acute	0.0604419	6.57356	1.10728	-3.72134	4.90123
223D	RTp19_Acute	0.266952	6.5591	0.762293	-3.74957	6.71753
223D	RVh19_Acute	0.0843602	6.39679	4.178	-3.72292	4.90464
223D	RVr19_Acute	0.118056	6.33092	6.429	-3.72239	4.87769
223E	RIm19_Acute	212.668	9.27352	7.45711	-0.650896	0.129206
223E	RWc19_Acute	137.376	9.46111	6.7598	-0.650773	0.129185
223E	RIm19_Rebound	115.076	8.06378	49.7839	-0.650298	14.0001
223E	RJm19_Rebound	429.199	7.4951	49.7844	-0.71529	16.3324
223E	RKg19_Rebound	43.1754	8.48804	49.784	-0.681117	14
223E	RLg19_Rebound	9.29115	9.18801	49.7831	-0.650373	11.3184
223E	RQc19_Rebound	534.818	7.40668	49.7851	-0.614954	13.1747
223E	RRm19_Rebound	51.459	8.45692	49.7825	-0.640148	21
223E	RTp19_Rebound	23.673	8.81903	49.7835	-0.65111	9.5063
223E	RVh19_Rebound	124.399	8.02831	49.7837	-0.648906	14.0002
223E	RVr19_Rebound	88.7743	8.2683	49.7964	-0.735601	24
223E	RJm19_Acute	94.0433	9.62424	6.1815	-0.650964	0.129202
223E	RWc19_Rebound	185.328	7.8317	49.7835	-0.595885	13.8478
223E	RKg19_Acute	81.2633	9.68698	5.96809	-0.650798	0.129203
223E	RLg19_Acute	59.8295	9.8186	5.53197	-0.650784	0.129211
223E	RQc19_Acute	60.8909	9.8111	5.55688	-0.650974	0.129199
223E	RRm19_Acute	26.8778	10.1695	4.48237	-0.654098	0.129218
223E	RTp19_Acute	76.265	9.71432	5.87985	-0.650693	0.129173
223E	RVh19_Acute	58.5301	9.82789	5.50201	-0.650988	0.129212
223E	RVr19_Acute	88.2639	9.65193	6.08791	-0.650652	0.129199
224A	RIm19_Acute	0.314482	6.51896	13.042	-4.92177	2.5295
224A	RWc19_Acute	0.347941	6.54637	4.99068	-5.1762	4.34147
224A	RIm19_Rebound	0.212165	4.4294	8.75979	-3.43986	9.9924
224A	RJm19_Rebound	0.744845	4.43581	7.52685	-3.42529	23.7553
224A	RKg19_Rebound	0.0185563	4.42315	8.21445	-3.90741	7.94689
224A	RLg19_Rebound	0.043285	4.6078	0.445379	-3.40669	7.41826
224A	RQc19_Rebound	0.850739	4.41272	11.1018	-3.33372	7.67756
224A	RRm19_Rebound	0.112963	4.45762	3.4646	-3.61495	20.3765
224A	RTp19_Rebound	0.0777187	4.46585	1.23285	-3.65568	5.06042
224A	RVh19_Rebound	0.206641	4.42671	9.58583	-3.41222	9.73845
224A	RVr19_Rebound	0.0528883	4.37911	14.8844	-3.38417	17.2519
224A	RJm19_Acute	0.138599	6.54716	9.45026	-4.9819	2.55118
224A	RWc19_Rebound	0.479588	4.45572	6.0535	-3.57504	6.84259
224A	RKg19_Acute	0.0931731	6.54095	8.79938	-4.9594	2.84356
224A	RLg19_Acute	0.032146	6.54376	6.95588	-5.04829	3.3443
224A	RQc19_Acute	0.046439	6.59683	2.08185	-5.0037	5.71516
224A	RRm19_Acute	0.0501651	6.62423	1.64422	-4.93994	2.80683
224A	RTp19_Acute	0.21416	6.60153	1.41085	-5.02597	5.68773
224A	RVh19_Acute	0.0962474	6.55653	5.0395	-5.05288	3.40796
224A	RVr19_Acute	0.128759	6.54425	8.81518	-4.93193	2.73382
224AC1	RIm19_Acute	0.245758	6.53684	26.5407	-4.28892	2.37346
224AC1	RWc19_Acute	0.528685	6.51297	1.99669	-5.43752	3.7818
224AC1	RIm19_Rebound	0.220001	4.73595	15.6409	-3.54406	9.14598
224AC1	RJm19_Rebound	0.647053	4.7568	16.8327	-3.46418	22.6606
224AC1	RKg19_Rebound	0.0519593	4.59591	3.43186	-4.45995	6.52165
224AC1	RLg19_Rebound	0.0734799	5.02392	0.660022	-4.31194	5.67281
224AC1	RQc19_Rebound	0.701536	4.67987	26.6098	-3.29425	6.61927
224AC1	RRm19_Rebound	0.150859	4.76047	4.14436	-4.02722	18.3762
224AC1	RTp19_Rebound	0.129561	4.85652	1.48333	-4.22278	4.04622
224AC1	RVh19_Rebound	0.212745	4.73278	17.7341	-3.48762	9.13786
224AC1	RVr19_Rebound	0.0659678	4.67542	25.4158	-3.30299	19.8103
224AC1	RJm19_Acute	0.128374	6.5819	11.1501	-4.71149	2.66903
224AC1	RWc19_Rebound	0.516872	4.77791	8.39206	-3.74997	6.44643
224AC1	RKg19_Acute	0.0972653	6.60146	10.859	-4.69152	2.54181
224AC1	RLg19_Acute	0.049889	6.54626	4.33001	-5.10444	3.74233
224AC1	RQc19_Acute	0.0833557	6.58749	0.927181	-5.50787	4.70143
224AC1	RRm19_Acute	0.0856748	6.67234	0.948706	-5.40548	2.60506
224AC1	RTp19_Acute	0.406275	6.60304	0.685842	-5.69332	3.94408
224AC1	RVh19_Acute	0.0964749	6.60603	5.64059	-4.93055	2.71514
224AC1	RVr19_Acute	0.13246	6.59229	9.37848	-4.765	2.67008
224B	RIm19_Acute	10.6681	8.42362	25.1736	-4.06307	1.15786
224B	RWc19_Acute	18.6735	9.19986	23.7605	-4.82488	1.00865
224B	RIm19_Rebound	6.85292	5.91588	6.24214	-2.43826	15.4552
224B	RJm19_Rebound	9.63252	5.23472	3.07404	-3.26534	17.5596
224B	RKg19_Rebound	6.09158	6.74638	5.46988	-3.5704	15.3934
224B	RLg19_Rebound	3.88715	6.17399	0.1561	-2.8356	11.6878
224B	RQc19_Rebound	14.1462	5.453	20.0638	-1.61214	8.23226
224B	RRm19_Rebound	8.84065	5.14918	0.166844	-4.05216	19.6232
224B	RTp19_Rebound	6.64752	5.55744	0.138889	-4.36785	5.08344
224B	RVh19_Rebound	13.674	4.72318	0.254498	-3.51184	10.5969
224B	RVr19_Rebound	8.00392	6.52173	9.41939	-3.08052	18.7212
224B	RJm19_Acute	9.59004	8.87294	14.1319	-5.00876	1.23124
224B	RWc19_Rebound	0.94783	5.35671	7.23714	-4.23115	7.29964
224B	RKg19_Acute	7.74988	8.82885	8.57194	-4.79366	1.20668
224B	RLg19_Acute	7.00123	8.91255	5.02191	-4.76895	1.21067
224B	RQc19_Acute	14.6478	10.0203	19.9494	-6.00561	1.18568
224B	RRm19_Acute	6.07	9.10482	1.20648	-4.80035	1.21788
224B	RTp19_Acute	5.41176	9.19025	9.06306	-6.1069	1.37468
224B	RVh19_Acute	6.98091	8.9126	4.91892	-4.79513	1.21268
224B	RVr19_Acute	8.00523	8.82102	9.6369	-4.58692	1.19967
224BC1	RIm19_Acute	1.39301	7.36358	11.498	-4.6682	1.9504
224BC1	RWc19_Acute	0.864148	6.40932	0.866445	-5.50675	3.15505
224BC1	RIm19_Rebound	0.26731	4.83373	13.4226	-3.64299	10.0435
224BC1	RJm19_Rebound	1.28852	4.91664	7.66437	-3.66735	27.4791
224BC1	RKg19_Rebound	0.322736	3.31514	0.0304691	-3.95256	6.2625
224BC1	RLg19_Rebound	0.143359	7.22841	49.549	-3.6204	11.72
224BC1	RQc19_Rebound	1.94268	5.23001	21.1417	-3.56726	7.40926
224BC1	RRm19_Rebound	0.386034	3.92465	0.246286	-3.67311	18.8172
224BC1	RTp19_Rebound	0.179267	4.25067	0.289496	-3.71425	4.44837
224BC1	RVh19_Rebound	0.267472	4.8276	14.3879	-3.61934	9.76474
224BC1	RVr19_Rebound	3.16988	6.93196	48.9443	-3.43472	16.9685
224BC1	RJm19_Acute	0.800215	7.46049	7.70286	-5.14486	1.76544
224BC1	RWc19_Rebound	0.584922	5.14183	15.313	-3.81684	7.3695
224BC1	RKg19_Acute	0.763224	7.49216	6.4364	-5.00219	1.75666
224BC1	RLg19_Acute	1.11539	7.71835	3.9045	-4.99778	1.52846
224BC1	RQc19_Acute	0.283526	5.92175	0.0670597	-5.36239	2.87373
224BC1	RRm19_Acute	0.234489	6.29485	0.14056	-5.08425	1.98487
224BC1	RTp19_Acute	0.609243	6.68713	0.681872	-5.84182	3.43556
224BC1	RVh19_Acute	0.147038	7.26826	11.1925	-5.06248	1.93363
224BC1	RVr19_Acute	0.677083	6.97258	2.56752	-5.17526	2.09586
224C	RIm19_Acute	23.9216	8.69669	19.1093	-3.8539	0.0407001
224C	RWc19_Acute	21.274	8.90509	12.6494	-3.81717	0.0407647
224C	RIm19_Rebound	18.4471	6.50594	9.16445	-2.10878	13.9998
224C	RJm19_Rebound	27.7891	5.97648	16.8162	-1.83285	16.9981
224C	RKg19_Rebound	16.246	6.70354	2.17568	-2.29501	13.9998
224C	RLg19_Rebound	14.2282	6.88569	0.214592	-2.06475	11.944
224C	RQc19_Rebound	28.5205	5.82407	21.3358	-0.986627	12.0002
224C	RRm19_Rebound	25.4676	5.75123	0.195911	-2.38564	23.8602
224C	RTp19_Rebound	21.5197	6.10409	0.143762	-2.11414	6.94093
224C	RVh19_Rebound	20.3197	6.51643	11.7083	-2.23322	17.4324
224C	RVr19_Rebound	17.9275	6.48164	5.14064	-1.80117	20.9998
224C	RJm19_Acute	19.6399	9.06356	8.07628	-3.81321	0.0407607
224C	RWc19_Rebound	20.3035	6.30839	13.9995	-2.18476	8.03946
224C	RKg19_Acute	19.0984	9.11884	6.63028	-3.81274	0.0407634
224C	RLg19_Acute	18.0809	9.22692	4.26317	-3.81214	0.0407619
224C	RQc19_Acute	15.932	9.50048	4.21331	-6.34252	0.0408044
224C	RRm19_Acute	16.0178	9.46587	1.18971	-3.81195	0.0407652
224C	RTp19_Acute	27.6267	9.88945	17.0736	-5.72406	0.0377759
224C	RVh19_Acute	18.0361	9.23163	4.17062	-3.8126	0.0407675
224C	RVr19_Acute	19.4015	9.08783	7.43285	-3.81199	0.0407606
224CC1	RIm19_Acute	114.363	9.52388	29.4322	-3.89772	1.29813
224CC1	RWc19_Acute	93.5395	9.62737	11.0291	-5.05511	1.42754
224CC1	RIm19_Rebound	33.1341	6.46978	5.27728	-2.57214	10.0646
224CC1	RJm19_Rebound	83.5144	6.42816	9.4376	-2.28561	14.3643
224CC1	RKg19_Rebound	91.532	6.23554	0.0661032	-4.71019	6.36509
224CC1	RLg19_Rebound	21.8771	6.54963	0.0730306	-4.48844	9.14213
224CC1	RQc19_Rebound	65.6471	6.3232	29.6089	-0.815261	7.51117
224CC1	RRm19_Rebound	92.1416	6.23307	0.173129	-4.19388	19.1596
224CC1	RTp19_Rebound	48.9427	6.37346	0.124554	-4.46761	4.51619
224CC1	RVh19_Rebound	45.6659	6.39025	3.20458	-2.68446	8.68806
224CC1	RVr19_Rebound	30.9987	6.48055	2.75219	-3.22433	16.9568
224CC1	RJm19_Acute	58.9293	9.67021	11.7921	-4.66831	1.3102
224CC1	RWc19_Rebound	129.481	6.15791	0.611054	-3.89891	7.77403
224CC1	RKg19_Acute	53.3827	9.69328	9.39061	-4.76298	1.30512
224CC1	RLg19_Acute	44.4623	9.73369	5.72759	-5.0329	1.29264
224CC1	RQc19_Acute	109.95	9.52876	0.202297	-7.31018	1.63026
224CC1	RRm19_Acute	41.9817	9.74389	0.873022	-6.13485	1.31225
224CC1	RTp19_Acute	44.4216	9.6798	4.16027	-6.05401	1.79189
224CC1	RVh19_Acute	53.5559	9.69037	3.8721	-5.34849	1.31605
224CC1	RVr19_Acute	53.8955	9.69091	11.3926	-4.64568	1.30303
224D	RIm19_Acute	0.259134	6.39418	15.297	-4.72707	2.68021
224D	RWc19_Acute	0.333772	6.43056	3.82335	-5.18264	4.09043
224D	RIm19_Rebound	0.207756	4.41343	8.56525	-3.47984	8.99173
224D	RJm19_Rebound	0.477578	4.38973	12.2091	-3.43825	11.8879
224D	RKg19_Rebound	0.0297373	4.42728	4.76154	-4.18716	6.38626
224D	RLg19_Rebound	0.0521174	4.56379	0.331702	-3.45052	6.68345
224D	RQc19_Rebound	0.652838	4.38138	14.5836	-3.28122	6.49832
224D	RRm19_Rebound	0.124369	4.43996	2.84162	-3.77933	19.1618
224D	RTp19_Rebound	0.0953877	4.45651	0.922465	-3.79733	4.60185
224D	RVh19_Rebound	0.201458	4.41094	9.52483	-3.43335	8.9881
224D	RVr19_Rebound	0.0497225	4.37247	15.4648	-3.67465	8.7955
224D	RJm19_Acute	0.125356	6.42428	8.32095	-4.84414	2.95416
224D	RWc19_Rebound	0.477548	4.43946	5.33973	-3.61958	6.24011
224D	RKg19_Acute	0.0810225	6.42818	8.74388	-4.68963	2.72033
224D	RLg19_Acute	0.0358121	6.43048	5.40586	-4.9779	3.50636
224D	RQc19_Acute	0.0534831	6.47317	1.35717	-4.85292	5.82362
224D	RRm19_Acute	0.0569925	6.49471	1.06674	-4.73314	2.85176
224D	RTp19_Acute	0.219333	6.47513	0.989965	-4.9019	5.72552
224D	RVh19_Acute	0.0840962	6.44861	4.7183	-4.75002	2.86189
224D	RVr19_Acute	0.116509	6.42984	7.96458	-4.74863	2.82143
224DC1	RIm19_Acute	0.273933	6.57407	19.9632	-4.8452	2.22376
224DC1	RWc19_Acute	0.461697	6.57336	2.57903	-5.46672	3.63626
224DC1	RIm19_Rebound	0.216161	4.59483	11.3896	-3.57309	8.15321
224DC1	RJm19_Rebound	0.446511	4.56674	19.2855	-3.45928	9.172
224DC1	RKg19_Rebound	0.0385554	4.49853	4.36856	-4.27406	6.47922
224DC1	RLg19_Rebound	0.0634942	4.75003	0.424524	-4.16348	5.12068
224DC1	RQc19_Rebound	0.544445	4.56927	27.6104	-3.2581	5.83571
224DC1	RRm19_Rebound	0.145742	4.5888	3.00795	-3.98224	18.0804
224DC1	RTp19_Rebound	0.124056	4.64569	0.995294	-4.11244	3.86994
224DC1	RVh19_Rebound	0.211514	4.59464	12.9475	-3.53783	7.74308
224DC1	RVr19_Rebound	0.0488649	4.52366	26.0296	-3.53239	10.6418
224DC1	RJm19_Acute	0.14881	6.59732	9.12103	-5.07372	2.30947
224DC1	RWc19_Rebound	0.498936	4.60951	6.20729	-3.7224	5.94036
224DC1	RKg19_Acute	0.105816	6.59872	9.15262	-5.06412	2.33547
224DC1	RLg19_Acute	0.0490781	6.58533	5.2519	-5.25766	2.72082
224DC1	RQc19_Acute	0.0819234	6.59019	0.990607	-5.6157	4.28161
224DC1	RRm19_Acute	0.0823472	6.65605	0.984469	-5.48899	2.11445
224DC1	RTp19_Acute	0.388663	6.60368	0.754068	-5.72976	3.6811
224DC1	RVh19_Acute	0.121735	6.59752	3.60229	-5.31682	2.513
224DC1	RVr19_Acute	0.13031	6.60631	10.3615	-5.00338	2.21796
224E	RIm19_Acute	33.3296	8.92089	28.3191	-3.87171	0.0332904
224E	RWc19_Acute	24.5437	9.43352	21.2447	-5.04554	0.0332004
224E	RIm19_Rebound	27.8245	6.84955	17.0265	-2.41988	16.4589
224E	RJm19_Rebound	35.2548	5.72521	15.7804	-1.48301	14.746
224E	RKg19_Rebound	23.832	6.90162	2.24657	-1.70443	13.9999
224E	RLg19_Rebound	25.9232	6.83736	0.11045	-2.04632	11.9381
224E	RQc19_Rebound	33.6644	5.98557	28.4923	-1.04051	9.78115
224E	RRm19_Rebound	31.8178	5.66382	0.155545	-4.0551	19.5791
224E	RTp19_Rebound	30.3927	5.9816	0.0882804	-2.03038	6.93556
224E	RVh19_Rebound	37.259	4.93393	0.220084	-1.67956	17.6678
224E	RVr19_Rebound	27.2663	7.30112	14.2004	-2.98025	22.7293
224E	RJm19_Acute	30.0416	9.28031	8.99483	-4.28111	0.0332829
224E	RWc19_Rebound	32.7793	5.55597	0.651536	-3.86084	8.56922
224E	RKg19_Acute	29.7538	9.34033	7.15637	-4.28255	0.0332839
224E	RLg19_Acute	29.1502	9.45797	4.26813	-4.28227	0.033281
224E	RQc19_Acute	27.072	9.8817	4.18898	-6.50724	0.0333026
224E	RRm19_Acute	28.1841	9.65501	0.905388	-4.28228	0.0332808
224E	RTp19_Acute	34.3445	9.99905	18.6181	-5.57113	0.0326244
224E	RVh19_Acute	29.1371	9.46175	4.19186	-4.28217	0.0332831
224E	RVr19_Acute	29.9237	9.30707	8.16142	-4.28229	0.0332825
224EC1	RIm19_Acute	47.4675	8.84095	12.6401	-4.29899	0.00591439
224EC1	RWc19_Acute	29.2967	8.58348	2.68302	-5.33806	0.00590482
224EC1	RIm19_Rebound	35.6899	5.13551	0.236417	-3.54122	10.267
224EC1	RJm19_Rebound	26.5261	5.78556	1.93403	-3.89692	28.2114
224EC1	RKg19_Rebound	15.6374	4.9309	0.0255405	-4.19649	6.79717
224EC1	RLg19_Rebound	3.99194	5.85872	0.0858503	-3.5138	10.9519
224EC1	RQc19_Rebound	27.7956	6.07953	5.77328	-3.85485	8.01727
224EC1	RRm19_Rebound	17.2653	5.31093	0.140326	-3.96035	19.5482
224EC1	RTp19_Rebound	9.30552	5.49053	0.101439	-4.22381	4.73468
224EC1	RVh19_Rebound	38.0035	5.1066	0.229564	-3.4998	9.99327
224EC1	RVr19_Rebound	13.1616	6.93961	14.836	-3.24279	9.97452
224EC1	RJm19_Acute	21.6777	9.2079	13.2252	-4.92363	0.00591928
224EC1	RWc19_Rebound	29.5967	5.45179	0.591847	-3.84032	7.60389
224EC1	RKg19_Acute	17.6919	9.1989	9.51595	-4.81029	0.00591612
224EC1	RLg19_Acute	16.447	8.6552	1.30861	-4.89296	0.00591706
224EC1	RQc19_Acute	23.3234	7.43562	0.0254875	-6.00093	0.00592278
224EC1	RRm19_Acute	8.81331	8.68411	0.47495	-4.85405	0.00591696
224EC1	RTp19_Acute	18.4019	9.94067	28.1394	-5.73665	0.00592111
224EC1	RVh19_Acute	15.8107	8.69993	1.44357	-4.86035	0.00591669
224EC1	RVr19_Acute	25.2583	9.58446	26.7707	-5.03389	0.00591548
224EC1	RIm19_Acute	47.4675	8.84095	12.6401	-4.29899	0.00591439
224EC1	RWc19_Acute	29.2967	8.58348	2.68302	-5.33806	0.00590482
224EC1	RIm19_Rebound	35.6899	5.13551	0.236417	-3.54122	10.267
224EC1	RJm19_Rebound	26.5261	5.78556	1.93403	-3.89692	28.2114
224EC1	RKg19_Rebound	15.6374	4.9309	0.0255405	-4.19649	6.79717
224EC1	RLg19_Rebound	3.99194	5.85872	0.0858503	-3.5138	10.9519
224EC1	RQc19_Rebound	27.7956	6.07953	5.77328	-3.85485	8.01727
224EC1	RRm19_Rebound	17.2653	5.31093	0.140326	-3.96035	19.5482
224EC1	RTp19_Rebound	9.30552	5.49053	0.101439	-4.22381	4.73468
224EC1	RVh19_Rebound	38.0035	5.1066	0.229564	-3.4998	9.99327
224EC1	RVr19_Rebound	13.1616	6.93961	14.836	-3.24279	9.97452
224EC1	RJm19_Acute	21.6777	9.2079	13.2252	-4.92363	0.00591928
224EC1	RWc19_Rebound	29.5967	5.45179	0.591847	-3.84032	7.60389
224EC1	RKg19_Acute	17.6919	9.1989	9.51595	-4.81029	0.00591612
224EC1	RLg19_Acute	16.447	8.6552	1.30861	-4.89296	0.00591706
224EC1	RQc19_Acute	23.3234	7.43562	0.0254875	-6.00093	0.00592278
224EC1	RRm19_Acute	8.81331	8.68411	0.47495	-4.85405	0.00591696
224EC1	RTp19_Acute	18.4019	9.94067	28.1394	-5.73665	0.00592111
224EC1	RVh19_Acute	15.8107	8.69993	1.44357	-4.86035	0.00591669
224EC1	RVr19_Acute	25.2583	9.58446	26.7707	-5.03389	0.00591548
224EC2	RIm19_Acute	47.4675	8.84095	12.6401	-4.29899	0.00591439
224EC2	RWc19_Acute	29.2967	8.58348	2.68302	-5.33806	0.00590482
224EC2	RIm19_Rebound	35.6899	5.13551	0.236417	-3.54122	10.267
224EC2	RJm19_Rebound	26.5261	5.78556	1.93403	-3.89692	28.2114
224EC2	RKg19_Rebound	15.6374	4.9309	0.0255405	-4.19649	6.79717
224EC2	RLg19_Rebound	3.99194	5.85872	0.0858503	-3.5138	10.9519
224EC2	RQc19_Rebound	27.7956	6.07953	5.77328	-3.85485	8.01727
224EC2	RRm19_Rebound	17.2653	5.31093	0.140326	-3.96035	19.5482
224EC2	RTp19_Rebound	9.30552	5.49053	0.101439	-4.22381	4.73468
224EC2	RVh19_Rebound	38.0035	5.1066	0.229564	-3.4998	9.99327
224EC2	RVr19_Rebound	13.1616	6.93961	14.836	-3.24279	9.97452
224EC2	RJm19_Acute	21.6777	9.2079	13.2252	-4.92363	0.00591928
224EC2	RWc19_Rebound	29.5967	5.45179	0.591847	-3.84032	7.60389
224EC2	RKg19_Acute	17.6919	9.1989	9.51595	-4.81029	0.00591612
224EC2	RLg19_Acute	16.447	8.6552	1.30861	-4.89296	0.00591706
224EC2	RQc19_Acute	23.3234	7.43562	0.0254875	-6.00093	0.00592278
224EC2	RRm19_Acute	8.81331	8.68411	0.47495	-4.85405	0.00591696
224EC2	RTp19_Acute	18.4019	9.94067	28.1394	-5.73665	0.00592111
224EC2	RVh19_Acute	15.8107	8.69993	1.44357	-4.86035	0.00591669
224EC2	RVr19_Acute	25.2583	9.58446	26.7707	-5.03389	0.00591548
224EC2	RIm19_Acute	47.4675	8.84095	12.6401	-4.29899	0.00591439
224EC2	RWc19_Acute	29.2967	8.58348	2.68302	-5.33806	0.00590482
224EC2	RIm19_Rebound	35.6899	5.13551	0.236417	-3.54122	10.267
224EC2	RJm19_Rebound	26.5261	5.78556	1.93403	-3.89692	28.2114
224EC2	RKg19_Rebound	15.6374	4.9309	0.0255405	-4.19649	6.79717
224EC2	RLg19_Rebound	3.99194	5.85872	0.0858503	-3.5138	10.9519
224EC2	RQc19_Rebound	27.7956	6.07953	5.77328	-3.85485	8.01727
224EC2	RRm19_Rebound	17.2653	5.31093	0.140326	-3.96035	19.5482
224EC2	RTp19_Rebound	9.30552	5.49053	0.101439	-4.22381	4.73468
224EC2	RVh19_Rebound	38.0035	5.1066	0.229564	-3.4998	9.99327
224EC2	RVr19_Rebound	13.1616	6.93961	14.836	-3.24279	9.97452
224EC2	RJm19_Acute	21.6777	9.2079	13.2252	-4.92363	0.00591928
224EC2	RWc19_Rebound	29.5967	5.45179	0.591847	-3.84032	7.60389
224EC2	RKg19_Acute	17.6919	9.1989	9.51595	-4.81029	0.00591612
224EC2	RLg19_Acute	16.447	8.6552	1.30861	-4.89296	0.00591706
224EC2	RQc19_Acute	23.3234	7.43562	0.0254875	-6.00093	0.00592278
224EC2	RRm19_Acute	8.81331	8.68411	0.47495	-4.85405	0.00591696
224EC2	RTp19_Acute	18.4019	9.94067	28.1394	-5.73665	0.00592111
224EC2	RVh19_Acute	15.8107	8.69993	1.44357	-4.86035	0.00591669
224EC2	RVr19_Acute	25.2583	9.58446	26.7707	-5.03389	0.00591548
225A	RIm19_Acute	0.166238	5.7623	10.9124	-4.07569	3.71113
225A	RWc19_Acute	0.30147	5.84938	0.867893	-4.10964	5.91522
225A	RIm19_Rebound	0.263239	5.40649	47.7868	-3.68813	9.97527
225A	RJm19_Rebound	1.16543	5.75229	47.2774	-3.76941	27.4894
225A	RKg19_Rebound	0.0365325	5.56753	47.5637	-4.33344	7.28157
225A	RLg19_Rebound	0.0884359	6.20984	7.96998	-3.79861	10.9834
225A	RQc19_Rebound	1.78129	5.61409	47.5234	-3.63501	7.96099
225A	RRm19_Rebound	0.141584	5.77191	47.2278	-4.00297	19.5161
225A	RTp19_Rebound	0.0867589	6.10553	46.1389	-4.1789	4.95749
225A	RVh19_Rebound	0.264242	5.36792	47.8242	-3.65625	9.74232
225A	RVr19_Rebound	0.520823	6.00134	46.7729	-3.57461	23.4246
225A	RJm19_Acute	0.111656	5.8798	3.01704	-4.02389	3.62968
225A	RWc19_Rebound	0.579293	5.66529	47.4316	-3.85669	7.60415
225A	RKg19_Acute	0.071278	5.89884	3.37776	-4.00221	3.45415
225A	RLg19_Acute	0.0333654	5.84201	1.32321	-4.10731	5.25701
225A	RQc19_Acute	0.073035	5.99208	0.277243	-4.0568	6.25127
225A	RRm19_Acute	0.0890278	6.08698	0.239092	-4.00543	3.47163
225A	RTp19_Acute	0.283448	6.23983	0.430185	-4.05493	6.41429
225A	RVh19_Acute	0.126688	5.79116	0.580638	-4.10209	4.84979
225A	RVr19_Acute	0.116687	5.8997	2.52266	-4.01985	3.60774
225B	RIm19_Acute	0.166273	5.7061	8.93167	-4.18318	3.0806
225B	RWc19_Acute	0.266716	5.69972	0.811768	-4.31935	5.28455
225B	RIm19_Rebound	0.261718	5.43494	49.9862	-3.7283	9.2083
225B	RJm19_Rebound	0.969827	5.547	49.9863	-3.76117	12.2396
225B	RKg19_Rebound	0.0316642	5.50224	49.9862	-4.25353	7.06268
225B	RLg19_Rebound	0.0386106	6.60821	49.9861	-3.85617	9.47209
225B	RQc19_Rebound	1.47418	5.56492	49.9862	-3.63978	7.21652
225B	RRm19_Rebound	0.13123	5.74129	49.9862	-3.98418	18.9561
225B	RTp19_Rebound	0.0741366	6.04546	49.9862	-4.08081	4.98431
225B	RVh19_Rebound	0.266914	5.40245	49.9862	-3.71316	8.71268
225B	RVr19_Rebound	0.0747235	5.17108	49.9863	-3.96875	8.41362
225B	RJm19_Acute	0.106092	5.75247	2.46123	-4.21493	3.24324
225B	RWc19_Rebound	0.558282	5.65112	49.9862	-3.83465	7.30757
225B	RKg19_Acute	0.0660328	5.78078	2.82792	-4.19105	3.11369
225B	RLg19_Acute	0.0326534	5.66405	0.949702	-4.31023	4.23986
225B	RQc19_Acute	0.0664896	5.82848	0.222656	-4.26109	5.8356
225B	RRm19_Acute	0.079218	5.98608	0.220918	-4.18458	3.04415
225B	RTp19_Acute	0.232275	6.05557	0.412265	-4.25248	6.07079
225B	RVh19_Acute	0.118367	5.65293	0.477028	-4.27749	3.80933
225B	RVr19_Acute	0.106875	5.78382	2.21213	-4.20301	3.1837
225C	RIm19_Acute	1093.38	9.77141	6.28042	-3.39926	7.78e-05
225C	RWc19_Acute	990.237	10.1236	5.83159	-3.39911	7.78e-05
225C	RIm19_Rebound	1307.36	9.13733	49.7696	0.716669	14.1821
225C	RJm19_Rebound	1757.51	8.08503	49.7714	0.751361	17
225C	RKg19_Rebound	1050.39	9.91352	49.7694	0.716625	14.1821
225C	RLg19_Rebound	720.493	11.1482	49.7556	0.591832	11.8353
225C	RQc19_Rebound	1859.33	7.88935	49.77	0.716291	14.1836
225C	RRm19_Rebound	1066	9.83132	49.7671	0.521735	21
225C	RTp19_Rebound	895.684	10.4615	49.7687	0.648545	9.74915
225C	RVh19_Rebound	1331.92	9.07178	49.7697	0.71672	14.1817
225C	RVr19_Rebound	1197.07	9.4526	49.7695	0.71436	24
225C	RJm19_Acute	898.604	10.4665	5.41487	-3.39856	7.78e-05
225C	RWc19_Rebound	1459.61	8.72607	49.7706	0.718566	13.855
225C	RKg19_Acute	870.693	10.5785	5.28275	-3.39862	7.78e-05
225C	RLg19_Acute	807.557	10.8444	4.97643	-3.39865	7.78e-05
225C	RQc19_Acute	811.284	10.8292	4.99378	-3.39899	7.78e-05
225C	RRm19_Acute	662.962	11.5447	4.23217	-3.39882	7.78e-05
225C	RTp19_Acute	854.386	10.645	5.20362	-3.3985	7.78e-05
225C	RVh19_Acute	801.593	10.8718	4.94546	-3.3987	7.78e-05
225C	RVr19_Acute	885.029	10.5212	5.35032	-3.3986	7.78e-05
225D	RIm19_Acute	14.391	7.91758	6.88049	-3.61097	0.017432
225D	RWc19_Acute	12.9239	8.17813	5.12316	-3.65615	0.0174308
225D	RIm19_Rebound	18.3846	7.2611	46.7284	-0.535208	14.0001
225D	RJm19_Rebound	31.8314	6.34784	46.7969	-1.12501	15.0811
225D	RKg19_Rebound	13.828	8.00297	46.5485	-0.535094	14.0005
225D	RLg19_Rebound	9.22648	9.22356	46.1768	-0.535612	11.2873
225D	RQc19_Rebound	32.908	6.13817	46.9289	-0.54684	14
225D	RRm19_Rebound	14.2432	7.92509	46.5863	-0.529183	21
225D	RTp19_Rebound	13.1688	8.59351	46.3895	-0.536339	9.22365
225D	RVh19_Rebound	18.8154	7.20185	46.7347	-0.535437	14.0011
225D	RVr19_Rebound	16.2908	7.56212	46.8244	-0.652315	24
225D	RJm19_Acute	11.6716	8.44448	3.91077	-3.65617	0.0174323
225D	RWc19_Rebound	21.3295	6.88521	46.8156	0.0102342	13.6692
225D	RKg19_Acute	11.287	8.53153	3.56697	-3.65619	0.0174332
225D	RLg19_Acute	10.4371	8.73531	2.85676	-3.65553	0.0174326
225D	RQc19_Acute	9.39571	9.16913	4.4966	-6.1945	0.0174372
225D	RRm19_Acute	8.54115	9.25729	1.55074	-3.65646	0.0174318
225D	RTp19_Acute	11.0734	8.58153	3.3813	-3.65662	0.0174333
225D	RVh19_Acute	10.3614	8.75394	2.79979	-3.65638	0.017434
225D	RVr19_Acute	11.4844	8.48633	3.74201	-3.65614	0.0174335
225E	RIm19_Acute	0.156192	5.35273	4.85375	-3.93436	3.5019
225E	RWc19_Acute	0.248848	5.41955	0.514071	-4.16034	5.05369
225E	RIm19_Rebound	0.226643	5.22654	45.493	-3.56364	9.58588
225E	RJm19_Rebound	0.525495	5.07889	46.3708	-3.527	11.6752
225E	RKg19_Rebound	0.0446137	5.57647	44.5363	-4.36431	7.27846
225E	RLg19_Rebound	0.138055	5.54257	1.03853	-3.74012	10.1523
225E	RQc19_Rebound	0.705211	4.98526	46.7845	-3.35251	7.66413
225E	RRm19_Rebound	0.135137	5.47947	26.7856	-4.01208	18.4666
225E	RTp19_Rebound	0.111469	5.45223	7.26693	-4.23676	5.02679
225E	RVh19_Rebound	0.224503	5.18943	45.8369	-3.52761	9.43208
225E	RVr19_Rebound	0.0719895	5.04644	46.5269	-3.85752	9.06356
225E	RJm19_Acute	0.147431	5.33224	0.59209	-3.92843	3.56708
225E	RWc19_Rebound	0.493614	5.42171	42.386	-3.70907	7.20222
225E	RKg19_Acute	0.105999	5.40276	0.72222	-3.88406	3.46478
225E	RLg19_Acute	0.145944	5.08219	0.0311988	-3.95683	3.61168
225E	RQc19_Acute	0.123553	5.54106	0.0607739	-4.05151	5.72891
225E	RRm19_Acute	0.126389	5.7834	0.0898134	-3.82892	3.2283
225E	RTp19_Acute	0.205066	5.83475	0.321411	-4.00379	6.10527
225E	RVh19_Acute	0.156757	5.382	0.200089	-3.96469	3.70898
225E	RVr19_Acute	0.124647	5.47857	0.952806	-3.86364	3.40261
226A	RIm19_Acute	60.7578	8.83514	8.01042	-4.31233	3.28302
226A	RWc19_Acute	31.1458	9.14308	8.34094	-4.97085	3.73364
226A	RIm19_Rebound	0.257473	5.06537	21.5033	-3.77254	7.27497
226A	RJm19_Rebound	1.04519	5.23413	21.4047	-3.81329	5.27775
226A	RKg19_Rebound	0.0468857	5.32511	20.6562	-4.4951	4.25763
226A	RLg19_Rebound	0.0671361	6.41489	16.7856	-3.94353	6.91136
226A	RQc19_Rebound	1.95578	5.33129	20.8611	-3.67857	4.18439
226A	RRm19_Rebound	0.154639	5.46363	20.1955	-4.14405	17.7176
226A	RTp19_Rebound	0.107566	5.83398	18.8696	-4.36758	3.94472
226A	RVh19_Rebound	0.341927	5.18873	20.2827	-3.986	3.95529
226A	RVr19_Rebound	3.80341	6.55041	18.34	-3.71418	3.70905
226A	RJm19_Acute	27.9067	9.11541	6.70434	-4.78587	3.74994
226A	RWc19_Rebound	0.641664	5.44062	20.3012	-4.02866	4.79549
226A	RKg19_Acute	23.4086	9.17638	6.40038	-4.8225	4.02303
226A	RLg19_Acute	16.055	9.35606	6.20135	-4.81098	3.78606
226A	RQc19_Acute	9.43354	9.14766	6.15273	-5.94889	3.07377
226A	RRm19_Acute	6.36132	9.693	5.07008	-4.85074	4.45459
226A	RTp19_Acute	20.6265	9.47477	8.90643	-5.50732	3.681
226A	RVh19_Acute	15.4079	9.32185	5.75279	-4.86575	4.73932
226A	RVr19_Acute	27.9266	9.10002	6.99252	-5.00185	3.39155
226B	RIm19_Acute	0.233165	6.03546	9.17555	-4.36909	3.98131
226B	RWc19_Acute	0.216457	6.48514	5.05281	-4.39176	6.17565
226B	RIm19_Rebound	0.275502	5.30654	31.0733	-3.82707	8.12042
226B	RJm19_Rebound	1.16821	5.57952	23.5389	-3.89991	26.9364
226B	RKg19_Rebound	0.0335151	5.31176	30.9134	-4.32122	4.18504
226B	RLg19_Rebound	0.0611563	6.42464	18.8426	-3.96562	6.94327
226B	RQc19_Rebound	2.25341	5.65992	29.7044	-3.79916	3.62206
226B	RRm19_Rebound	0.152095	5.60385	28.815	-4.04417	19.4663
226B	RTp19_Rebound	0.0874664	5.86426	27.2429	-4.23124	4.10123
226B	RVh19_Rebound	0.328281	5.35987	32.0387	-3.97363	3.54792
226B	RVr19_Rebound	2.64276	6.70102	40.8997	-3.67507	2.91851
226B	RJm19_Acute	0.112851	6.28626	6.72203	-4.38239	4.86088
226B	RWc19_Rebound	0.627458	5.57969	29.0307	-4.02073	4.82006
226B	RKg19_Acute	0.0539513	6.21949	7.37069	-4.37517	4.43646
226B	RLg19_Acute	0.0193672	6.41458	5.70418	-4.38109	5.56564
226B	RQc19_Acute	0.0282102	6.76163	3.55614	-4.37495	6.52049
226B	RRm19_Acute	0.0332604	6.83219	3.24803	-4.3711	4.42509
226B	RTp19_Acute	0.164006	6.84394	3.02375	-4.37878	6.55393
226B	RVh19_Acute	0.08689	6.53021	4.85111	-4.38158	5.64646
226B	RVr19_Acute	0.100999	6.28472	6.84219	-4.37553	4.46634
226C	RIm19_Acute	1717.8	10.2752	6.65532	-4.48266	2.6446
226C	RWc19_Acute	863.437	10.5963	7.28843	-5.11667	3.24631
226C	RIm19_Rebound	0.252905	5.21889	32.5269	-3.73804	7.88849
226C	RJm19_Rebound	0.982713	5.36861	32.4509	-3.79087	5.31849
226C	RKg19_Rebound	0.0471446	5.52201	32.3202	-4.50816	3.75124
226C	RLg19_Rebound	0.0575462	6.60606	31.4394	-3.93615	6.94162
226C	RQc19_Rebound	1.44087	5.33732	32.4878	-3.61459	3.59221
226C	RRm19_Rebound	0.150325	5.64542	32.2329	-4.07737	18.8316
226C	RTp19_Rebound	0.101723	6.02556	31.9208	-4.37083	3.63597
226C	RVh19_Rebound	0.32397	5.34716	32.3757	-3.96108	3.50693
226C	RVr19_Rebound	2.9058	6.56932	31.6579	-3.61505	3.01681
226C	RJm19_Acute	889.597	10.6098	6.28042	-4.94499	3.45404
226C	RWc19_Rebound	0.596858	5.5711	32.2998	-3.98271	4.58658
226C	RKg19_Acute	772.875	10.6738	6.11647	-5.04714	3.6338
226C	RLg19_Acute	521.299	10.8565	6.19358	-5.11894	3.29326
226C	RQc19_Acute	378.988	11.0089	7.4497	-5.91699	3.6585
226C	RRm19_Acute	220.375	11.2532	5.5822	-5.07039	3.9611
226C	RTp19_Acute	496.745	10.8733	7.19875	-5.69863	3.19022
226C	RVh19_Acute	517.126	10.8602	5.97205	-5.05309	3.6773
226C	RVr19_Acute	888.979	10.6089	6.43957	-5.1511	2.90682
226D	RIm19_Acute	0.476297	6.38588	7.76811	-4.40379	2.63982
226D	RWc19_Acute	0.562181	7.0751	6.08294	-5.55893	4.73369
226D	RIm19_Rebound	0.225924	5.17537	40.9239	-3.58106	8.92255
226D	RJm19_Rebound	0.991	5.4567	40.8278	-3.5974	26.9821
226D	RKg19_Rebound	0.0432602	5.58546	40.769	-4.47433	3.91532
226D	RLg19_Rebound	0.0693763	6.8306	40.3721	-3.71211	6.99246
226D	RQc19_Rebound	0.834493	4.97372	41.0119	-3.3516	3.90335
226D	RRm19_Rebound	0.141954	5.70372	40.7194	-4.00161	19.481
226D	RTp19_Rebound	0.105618	6.16436	40.5185	-4.40613	3.68102
226D	RVh19_Rebound	0.265046	5.26428	40.9193	-3.79978	4.13405
226D	RVr19_Rebound	0.0668337	4.96904	41.0464	-3.9301	4.46268
226D	RJm19_Acute	0.892945	7.44223	6.11988	-4.7035	2.75284
226D	RWc19_Rebound	0.497919	5.45383	40.8094	-3.77508	6.0067
226D	RKg19_Acute	0.864563	7.54127	5.99575	-4.72187	2.65215
226D	RLg19_Acute	1.40126	8.1132	5.34934	-4.79712	2.27459
226D	RQc19_Acute	0.156393	7.74954	5.5071	-4.82132	6.74682
226D	RRm19_Acute	0.111648	7.60431	5.70356	-4.81225	4.37164
226D	RTp19_Acute	0.304864	7.60107	5.5072	-4.92049	6.64042
226D	RVh19_Acute	0.170662	7.10312	6.27833	-4.87514	5.74604
226D	RVr19_Acute	0.629459	7.27885	6.14977	-4.86723	4.07961
226DC1	RIm19_Acute	0.231612	5.84444	6.32184	-4.17238	4.5225
226DC1	RWc19_Acute	0.454981	7.03471	6.59919	-5.51765	4.63075
226DC1	RIm19_Rebound	0.187657	5.13802	46.4618	-3.62289	4.65058
226DC1	RJm19_Rebound	0.34954	4.75769	46.484	-3.37086	4.5776
226DC1	RKg19_Rebound	0.0698406	5.92149	46.509	-4.70727	4.53475
226DC1	RLg19_Rebound	0.0955597	7.02885	46.3957	-5.13701	4.63248
226DC1	RQc19_Rebound	0.34282	4.3669	46.4835	-2.96865	4.52727
226DC1	RRm19_Rebound	0.28011	6.40925	46.4713	-4.95834	4.59089
226DC1	RTp19_Rebound	0.131411	6.38502	46.4021	-4.536	4.32198
226DC1	RVh19_Rebound	0.227912	5.21179	46.4633	-3.70145	4.55276
226DC1	RVr19_Rebound	0.0924505	5.19483	46.5236	-4.06049	4.54942
226DC1	RJm19_Acute	0.154944	6.46159	6.07057	-4.70678	4.48841
226DC1	RWc19_Rebound	0.423469	5.39395	46.4362	-3.72317	4.5669
226DC1	RKg19_Acute	0.131599	6.55734	6.02899	-4.79552	4.50104
226DC1	RLg19_Acute	0.0619833	6.78381	6.07655	-5.07847	4.59164
226DC1	RQc19_Acute	0.0830957	7.38268	6.33141	-5.85747	4.93883
226DC1	RRm19_Acute	0.0984711	7.54897	5.68286	-5.68276	4.48041
226DC1	RTp19_Acute	0.495952	7.95601	6.36771	-6.43949	4.74505
226DC1	RVh19_Acute	0.129355	6.88616	5.97084	-5.12578	4.5244
226DC1	RVr19_Acute	0.135351	6.37615	6.13983	-4.65543	4.52778
226E	RIm19_Acute	0.25514	6.16369	10.4958	-4.33708	4.57302
226E	RWc19_Acute	0.217228	6.51085	5.14918	-4.36225	6.23364
226E	RIm19_Rebound	0.237487	4.40854	6.22857	-3.62901	7.74403
226E	RJm19_Rebound	0.818692	4.42802	5.84968	-3.63663	8.32407
226E	RKg19_Rebound	0.0334379	4.48944	4.67438	-4.299	4.10236
226E	RLg19_Rebound	0.0578883	5.09449	0.977174	-3.73421	6.71485
226E	RQc19_Rebound	1.16058	4.4273	6.52169	-3.47408	3.7939
226E	RRm19_Rebound	0.142579	4.61295	3.44245	-3.87803	19.3219
226E	RTp19_Rebound	0.0975113	4.74428	1.77824	-4.07214	3.8451
226E	RVh19_Rebound	0.256111	4.43855	6.56805	-3.74425	4.23572
226E	RVr19_Rebound	0.0667362	4.26117	8.0067	-3.91675	4.52267
226E	RJm19_Acute	0.121254	6.36759	7.18895	-4.34709	5.18671
226E	RWc19_Rebound	0.530898	4.5321	4.637	-3.75539	5.35893
226E	RKg19_Acute	0.0635822	6.32338	8.12321	-4.30754	4.11188
226E	RLg19_Acute	0.0258689	6.47516	5.73938	-4.33993	5.75825
226E	RQc19_Acute	0.0355186	6.73802	3.08272	-4.32884	6.53977
226E	RRm19_Acute	0.039804	6.78943	2.74355	-4.3219	4.6321
226E	RTp19_Acute	0.163426	6.77895	2.63714	-4.33786	6.54503
226E	RVh19_Acute	0.0919707	6.55355	4.75518	-4.34097	5.76502
226E	RVr19_Acute	0.108455	6.3667	7.35168	-4.32786	4.55153
227A	RIm19_Acute	248.809	9.55647	15.7036	-4.04929	0.265709
227A	RWc19_Acute	83.4627	9.87389	27.2939	-4.70819	0.242591
227A	RIm19_Rebound	0.245204	5.10898	30.6157	-3.58589	10.0519
227A	RJm19_Rebound	1.12933	5.34387	24.3585	-3.65769	27.4249
227A	RKg19_Rebound	0.0535256	5.4251	20.6189	-4.55579	6.33247
227A	RLg19_Rebound	0.0879532	5.81024	3.28264	-3.96716	10.102
227A	RQc19_Rebound	1.51584	5.19487	31.3224	-3.45904	7.3954
227A	RRm19_Rebound	0.151932	5.44414	19.8442	-4.06672	19.0616
227A	RTp19_Rebound	0.123643	5.64775	9.64616	-4.40487	4.41827
227A	RVh19_Rebound	0.241588	5.07449	31.6757	-3.54858	9.79659
227A	RVr19_Rebound	0.978633	5.9131	21.761	-3.27646	23.9371
227A	RJm19_Acute	106.458	9.81462	8.38117	-3.88712	0.270353
227A	RWc19_Rebound	0.565707	5.33541	24.7538	-3.81748	7.27983
227A	RKg19_Acute	93.1203	9.85248	7.2357	-3.88657	0.270278
227A	RLg19_Acute	71.2736	9.92783	5.19634	-3.88633	0.270317
227A	RQc19_Acute	43.0514	10.4105	15.2597	-6.11034	0.268884
227A	RRm19_Acute	37.7095	10.1072	2.04227	-3.88649	0.2703
227A	RTp19_Acute	60.392	10.2265	13.2431	-5.85161	0.16446
227A	RVh19_Acute	70.628	9.93048	5.13043	-3.88617	0.270269
227A	RVr19_Acute	100.48	9.83083	7.87945	-3.88697	0.270321
227AC1	RIm19_Acute	29.8177	8.51842	10.0317	-3.91871	0.345157
227AC1	RWc19_Acute	25.1677	9.11167	15.0099	-4.83707	0.213189
227AC1	RIm19_Rebound	0.2631	4.80068	12.8793	-3.64776	9.66554
227AC1	RJm19_Rebound	1.0056	4.83909	12.1337	-3.64736	12.8827
227AC1	RKg19_Rebound	0.0714809	5.22499	8.92871	-4.71432	4.88249
227AC1	RLg19_Rebound	0.082821	5.89675	4.27016	-4.03666	7.95251
227AC1	RQc19_Rebound	1.59101	4.88675	12.4001	-3.52912	8.41736
227AC1	RRm19_Rebound	0.141061	5.04806	9.80248	-3.96187	18.8469
227AC1	RTp19_Rebound	0.14924	5.60061	6.54719	-4.51724	4.21596
227AC1	RVh19_Rebound	0.263083	4.7725	13.3555	-3.60999	9.55226
227AC1	RVr19_Rebound	0.903926	5.42829	9.93923	-2.43362	20.9201
227AC1	RJm19_Acute	14.4642	8.86114	6.76155	-4.11328	0.312587
227AC1	RWc19_Rebound	0.620593	5.07279	10.5127	-3.8895	7.28996
227AC1	RKg19_Acute	12.6651	8.92835	6.33088	-4.11363	0.312584
227AC1	RLg19_Acute	9.64463	9.06669	5.48607	-4.11332	0.312642
227AC1	RQc19_Acute	7.35432	9.2255	5.31118	-6.27116	0.101362
227AC1	RRm19_Acute	4.81913	9.41883	3.68258	-4.11334	0.312598
227AC1	RTp19_Acute	9.03011	9.08914	5.01662	-6.077	0.114203
227AC1	RVh19_Acute	9.52735	9.07285	5.44903	-4.11339	0.312637
227AC1	RVr19_Acute	13.6613	8.88968	6.57704	-4.11392	0.312517
227B	RIm19_Acute	31.9345	8.39774	7.31249	-3.82452	0.00058854
227B	RWc19_Acute	28.1521	8.79921	7.88917	-4.41892	0.00058857
227B	RIm19_Rebound	0.220016	5.15849	43.4188	-3.48285	10.4039
227B	RJm19_Rebound	0.530512	4.966	43.4784	-3.3188	23.1168
227B	RKg19_Rebound	0.0775434	5.92217	43.2593	-4.70281	6.55244
227B	RLg19_Rebound	0.106503	6.99738	42.9861	-3.75667	11.5164
227B	RQc19_Rebound	0.404477	4.4619	43.5214	-3.03519	7.38418
227B	RRm19_Rebound	0.15079	5.77171	43.2975	-4.052	19.3441
227B	RTp19_Rebound	0.127706	6.30882	43.1708	-4.46172	4.4645
227B	RVh19_Rebound	0.211838	5.09771	43.4546	-3.43439	10.1605
227B	RVr19_Rebound	0.42371	5.75434	43.3177	-2.77238	23.9161
227B	RJm19_Acute	24.6392	9.05779	6.28503	-3.73007	0.00058818
227B	RWc19_Rebound	0.476214	5.40663	43.3887	-3.69742	6.89961
227B	RKg19_Acute	23.4922	9.17884	6.11535	-3.72993	0.0005882
227B	RLg19_Acute	21.2743	9.43044	5.77355	-3.72999	0.00058817
227B	RQc19_Acute	17.8544	9.69691	4.51395	-6.46013	0.0005881
227B	RRm19_Acute	16.4617	10.079	4.94119	-3.73009	0.00058827
227B	RTp19_Acute	18.8057	9.47704	4.45455	-6.22791	0.00058831
227B	RVh19_Acute	21.1747	9.44196	5.756	-3.72955	0.0005882
227B	RVr19_Acute	24.1417	9.10961	6.21263	-3.73012	0.00058815
227C	RIm19_Acute	7.59164	7.84203	7.98881	-0.128806	0.0262296
227C	RWc19_Acute	6.35421	8.13461	7.03588	-0.12886	0.0262309
227C	RIm19_Rebound	145.567	8.16254	49.8716	-0.0965538	14
227C	RJm19_Rebound	251.536	7.26505	49.8723	-0.063935	17
227C	RKg19_Rebound	96.2086	8.83685	49.8718	-0.156055	14.0001
227C	RLg19_Rebound	50.1368	9.92916	49.8715	-0.129045	11.7952
227C	RQc19_Rebound	277.493	7.09878	49.8723	0.0975336	14.0023
227C	RRm19_Rebound	101.433	8.76542	49.872	-0.198566	21
227C	RTp19_Rebound	72.9273	9.3161	49.8716	-0.0930635	9.72622
227C	RVh19_Rebound	153.424	8.11636	49.8728	-0.115032	14
227C	RVr19_Rebound	124.51	8.42319	49.8719	-0.135955	24
227C	RJm19_Acute	5.44536	8.38978	6.24551	-0.123337	0.0262234
227C	RWc19_Rebound	180.983	7.81382	49.8718	-0.0486209	13.849
227C	RKg19_Acute	5.08515	8.47828	5.89649	-0.128635	0.0263136
227C	RLg19_Acute	4.42221	8.6676	5.25261	-0.207048	0.0260982
227C	RQc19_Acute	4.55952	8.68055	5.41295	-0.161214	0.0262535
227C	RRm19_Acute	3.26472	9.22796	4.05607	-0.136242	0.0262176
227C	RTp19_Acute	4.99599	8.53669	5.84266	-0.16462	0.0262663
227C	RVh19_Acute	4.49014	8.70584	5.34586	-0.128592	0.0262314
227C	RVr19_Acute	5.30067	8.43212	6.11962	-0.129241	0.0262281
227D	RIm19_Acute	22.7855	8.27653	6.78128	-1.59401	0.287559
227D	RWc19_Acute	17.213	8.55348	6.43312	-1.59349	0.287494
227D	RIm19_Rebound	13.7712	6.87373	26.4858	-1.55836	14.0161
227D	RJm19_Rebound	34.1839	6.19314	27.9123	-1.09218	15.3551
227D	RKg19_Rebound	7.63535	7.45173	25.5898	-1.59291	14
227D	RLg19_Rebound	3.27504	8.43636	24.8795	-1.58949	10.4659
227D	RQc19_Rebound	39.4849	5.97068	26.2986	-0.826974	14.4073
227D	RRm19_Rebound	8.14771	7.39012	25.8736	-1.58418	21
227D	RTp19_Rebound	6.46135	7.95085	24.7208	-1.60115	8.65734
227D	RVh19_Rebound	15.1012	6.83859	26.3226	-1.76237	14.0001
227D	RVr19_Rebound	11.121	7.11825	27.2564	-1.23981	24
227D	RJm19_Acute	13.5363	8.79152	6.14225	-1.5939	0.287524
227D	RWc19_Rebound	26.8164	6.72111	27.6173	-1.68664	11.9861
227D	RKg19_Acute	12.3073	8.88536	6.02999	-1.59412	0.287514
227D	RLg19_Acute	10.1142	9.07966	5.8012	-1.59397	0.287543
227D	RQc19_Acute	10.2295	9.06843	5.81358	-1.5931	0.287536
227D	RRm19_Acute	6.0251	9.59135	5.22276	-1.59443	0.287523
227D	RTp19_Acute	11.8363	8.92388	5.9848	-1.59293	0.287514
227D	RVh19_Acute	9.98822	9.09214	5.78488	-1.59407	0.287545
227D	RVr19_Acute	12.9806	8.83133	6.09317	-1.59328	0.287539
227E	RIm19_Acute	0.103761	5.90812	19.4332	-3.59285	3.69656
227E	RWc19_Acute	0.0872011	6.15553	6.05243	-3.7511	6.44332
227E	RIm19_Rebound	0.217012	4.36438	7.13611	-3.49891	9.01142
227E	RJm19_Rebound	0.409139	4.2548	11.1777	-3.39236	10.9895
227E	RKg19_Rebound	0.0629915	4.46686	2.18091	-4.49817	6.55148
227E	RLg19_Rebound	0.0975192	4.82617	0.321975	-3.56443	7.52827
227E	RQc19_Rebound	0.490218	4.19059	14.9482	-3.17012	6.94731
227E	RRm19_Rebound	0.149349	4.46138	2.27368	-3.93607	18.1657
227E	RTp19_Rebound	0.131911	4.5539	0.769823	-3.92729	4.61363
227E	RVh19_Rebound	0.209212	4.35756	8.01849	-3.4441	9.04224
227E	RVr19_Rebound	0.0755009	4.3127	8.61526	-3.86158	8.15982
227E	RJm19_Acute	0.0715775	6.14172	7.70973	-3.64282	3.903
227E	RWc19_Rebound	0.487026	4.4551	5.15953	-3.64118	6.39569
227E	RKg19_Acute	0.048942	6.15298	7.30909	-3.63083	3.83202
227E	RLg19_Acute	0.0278145	6.20152	5.23478	-3.62807	3.82772
227E	RQc19_Acute	0.0400028	6.3552	1.19115	-3.69614	6.67355
227E	RRm19_Acute	0.0426171	6.39043	1.0066	-3.63807	3.90677
227E	RTp19_Acute	0.0647033	6.28517	2.18053	-3.71019	6.61697
227E	RVh19_Acute	0.0578995	6.23458	3.90433	-3.64237	3.93088
227E	RVr19_Acute	0.0713919	6.15917	6.89109	-3.6439	3.91865
228A	RIm19_Acute	14.953	8.44505	12.126	-4.62984	0.184078
228A	RWc19_Acute	4.99764	8.49506	7.8192	-5.48149	0.204916
228A	RIm19_Rebound	0.258288	4.68092	10.1481	-3.62441	9.73931
228A	RJm19_Rebound	0.949443	4.74564	8.12974	-3.59643	25.767
228A	RKg19_Rebound	0.0567014	4.79987	5.58136	-4.46284	6.76464
228A	RLg19_Rebound	0.075231	5.14551	0.936723	-3.69876	8.85662
228A	RQc19_Rebound	1.01612	4.63272	11.955	-3.46305	7.04768
228A	RRm19_Rebound	0.151706	4.81875	5.07193	-3.936	19.5368
228A	RTp19_Rebound	0.110703	4.92832	2.37417	-4.09845	4.60004
228A	RVh19_Rebound	0.257997	4.66797	10.8464	-3.59564	9.48376
228A	RVr19_Rebound	0.464144	4.86833	4.80431	-3.40172	25.6274
228A	RJm19_Acute	6.82003	8.56207	8.08638	-5.11069	0.19477
228A	RWc19_Rebound	0.558109	4.76643	7.42453	-3.76258	6.88746
228A	RKg19_Acute	5.61223	8.56803	6.92482	-5.20361	0.195438
228A	RLg19_Acute	4.48252	8.66457	5.12031	-5.18959	0.19469
228A	RQc19_Acute	5.2044	8.78127	5.47955	-5.94987	0.198296
228A	RRm19_Acute	2.25131	8.79498	2.20322	-5.16381	0.195365
228A	RTp19_Acute	4.59564	8.58029	5.39356	-5.82119	0.19246
228A	RVh19_Acute	4.14897	8.64966	4.86615	-5.17249	0.19523
228A	RVr19_Acute	6.57102	8.63241	7.48224	-4.95481	0.192708
228AC1	RIm19_Acute	6.49525	8.50118	38.6916	-4.57062	0.0244639
228AC1	RWc19_Acute	3.96766	8.5537	12.4789	-5.46279	0.0246093
228AC1	RIm19_Rebound	0.212777	4.42417	8.92147	-3.4451	9.63308
228AC1	RJm19_Rebound	0.356572	4.37679	24.6274	-3.12429	19.5642
228AC1	RKg19_Rebound	0.143526	4.25357	0.449061	-4.69394	6.61435
228AC1	RLg19_Rebound	0.127132	4.75838	0.221244	-4.08848	5.69324
228AC1	RQc19_Rebound	0.403268	4.28595	28.2558	-3.05032	6.54467
228AC1	RRm19_Rebound	0.171185	4.43829	1.77794	-3.92122	18.9558
228AC1	RTp19_Rebound	0.163461	4.54254	0.579281	-4.05198	4.00027
228AC1	RVh19_Rebound	0.203161	4.42499	10.3501	-3.3883	9.61454
228AC1	RVr19_Rebound	0.178883	4.47677	6.63092	-3.33523	22.8032
228AC1	RJm19_Acute	3.54937	8.68396	24.2351	-5.02142	0.0244622
228AC1	RWc19_Rebound	0.440138	4.44143	6.21365	-3.58208	6.09221
228AC1	RKg19_Acute	3.85933	8.62313	10.9209	-5.34391	0.0244405
228AC1	RLg19_Acute	3.94446	8.60744	3.07066	-5.96414	0.0244398
228AC1	RQc19_Acute	4.95749	8.73829	5.12407	-5.95854	0.024464
228AC1	RRm19_Acute	3.23829	8.67222	0.909258	-6.03672	0.0244513
228AC1	RTp19_Acute	4.55991	8.59201	4.92219	-5.88263	0.0243347
228AC1	RVh19_Acute	3.85	8.64091	5.42193	-5.60856	0.0244555
228AC1	RVr19_Acute	4.39907	8.66592	18.6687	-5.16744	0.0247325
228B	RIm19_Acute	9.96358	8.27211	14.2396	-4.56905	0.00010514
228B	RWc19_Acute	5.17382	8.55237	7.74647	-5.53505	0.00010532
228B	RIm19_Rebound	0.18821	4.25921	7.37473	-3.34707	9.99469
228B	RJm19_Rebound	0.318686	4.02476	10.4412	-3.21436	15.4324
228B	RKg19_Rebound	0.0517016	4.52051	3.40267	-4.38619	6.85767
228B	RLg19_Rebound	0.0736141	5.10059	0.838134	-3.36257	9.32481
228B	RQc19_Rebound	0.330719	3.86762	13.293	-3.01329	7.19754
228B	RRm19_Rebound	0.124754	4.51258	3.40445	-3.78037	19.3769
228B	RTp19_Rebound	0.0964931	4.69415	1.63637	-3.92597	4.73367
228B	RVh19_Rebound	0.176999	4.23058	8.03813	-3.28063	10.0467
228B	RVr19_Rebound	0.0814152	4.18825	7.84069	-3.13062	21.7604
228B	RJm19_Acute	6.758	8.69615	8.62268	-4.91785	0.00010517
228B	RWc19_Rebound	0.416931	4.38891	6.4248	-3.52381	6.37292
228B	RKg19_Acute	6.14087	8.74132	7.45074	-5.02911	0.00010513
228B	RLg19_Acute	5.75911	8.89122	6.27945	-5.38053	0.00010544
228B	RQc19_Acute	5.58504	9.06034	5.86349	-6.18104	0.00010519
228B	RRm19_Acute	3.85405	9.14524	2.53174	-5.22282	0.00010515
228B	RTp19_Acute	4.9749	8.68776	5.01174	-5.93637	0.0001053
228B	RVh19_Acute	5.21817	8.82529	5.43359	-5.29962	0.00010512
228B	RVr19_Acute	7.21931	8.76007	9.06228	-5.02782	0.00010515
228BC1	RIm19_Acute	26.7446	9.21158	35.8228	-4.32808	5.35e-06
228BC1	RWc19_Acute	22.4314	9.30857	19.0105	-4.99805	5.26e-06
228BC1	RIm19_Rebound	0.213483	4.50843	10.5015	-3.44784	9.96778
228BC1	RJm19_Rebound	0.592944	4.50203	12.9039	-3.34181	23.1883
228BC1	RKg19_Rebound	0.0652162	4.41944	1.83888	-4.49965	6.87317
228BC1	RLg19_Rebound	0.0719327	4.80843	0.442041	-4.09851	5.84371
228BC1	RQc19_Rebound	0.570989	4.42227	22.9428	-3.16788	7.04576
228BC1	RRm19_Rebound	0.148333	4.54613	2.73443	-3.90362	19.0781
228BC1	RTp19_Rebound	0.123831	4.63482	0.997444	-4.06339	4.1165
228BC1	RVh19_Rebound	0.202723	4.50386	12.1415	-3.38978	9.88883
228BC1	RVr19_Rebound	0.0832332	4.51248	15.6576	-3.18438	21.8583
228BC1	RJm19_Acute	18.42	9.28164	14.8842	-5.0239	5.26e-06
228BC1	RWc19_Rebound	0.492481	4.53784	6.16431	-3.64902	6.47238
228BC1	RKg19_Acute	16.9727	9.2838	10.4127	-5.18832	5.25e-06
228BC1	RLg19_Acute	14.8913	9.30172	6.17098	-5.53655	5.25e-06
228BC1	RQc19_Acute	17.7142	9.27101	3.75442	-6.11941	5.26e-06
228BC1	RRm19_Acute	11.7226	9.32784	1.15078	-5.9244	5.26e-06
228BC1	RTp19_Acute	26.9842	9.20696	3.14771	-5.97339	5.25e-06
228BC1	RVh19_Acute	15.889	9.2847	4.82807	-5.52309	5.25e-06
228BC1	RVr19_Acute	19.0005	9.27527	14.0312	-5.0885	5.26e-06
228C	RIm19_Acute	21.6279	8.53456	12.8277	-3.02022	0.0438405
228C	RWc19_Acute	11.9612	8.55938	9.47608	-3.02023	0.0438483
228C	RIm19_Rebound	0.251443	4.59639	9.81581	-3.52692	10.4537
228C	RJm19_Rebound	0.998762	4.6154	7.04468	-3.52487	25.1344
228C	RKg19_Rebound	0.0177581	4.55555	14.0613	-3.56736	11.5026
228C	RLg19_Rebound	0.0470946	4.75554	0.609488	-3.5231	8.07899
228C	RQc19_Rebound	1.31611	4.61553	8.37397	-3.50125	8.56704
228C	RRm19_Rebound	0.113348	4.61629	5.06876	-3.54756	21.0543
228C	RTp19_Rebound	0.0756134	4.6644	2.02797	-3.52784	5.45809
228C	RVh19_Rebound	0.253683	4.59401	10.568	-3.52487	9.97944
228C	RVr19_Rebound	0.284814	4.63225	4.72429	-3.51257	23.2947
228C	RJm19_Acute	7.42477	8.57928	6.9473	-3.02021	0.0438495
228C	RWc19_Rebound	0.529153	4.60568	8.49114	-3.55081	7.80423
228C	RKg19_Acute	6.20444	8.58682	6.0884	-3.02021	0.0438509
228C	RLg19_Acute	4.31334	8.60207	4.55482	-3.02025	0.0438546
228C	RQc19_Acute	4.4058	8.60132	4.63267	-3.02024	0.0438379
228C	RRm19_Acute	1.71656	8.63992	1.99198	-3.02026	0.0438512
228C	RTp19_Acute	5.7586	8.59006	5.75228	-3.02019	0.0438492
228C	RVh19_Acute	4.21317	8.60304	4.46573	-3.02022	0.0438561
228C	RVr19_Acute	6.86615	8.58261	6.56506	-3.02022	0.0438536
228D	RIm19_Acute	10.2897	8.02442	8.22361	-2.22918	0.00732823
228D	RWc19_Acute	6.88305	8.20914	7.19492	-2.2292	0.0073276
228D	RIm19_Rebound	0.214274	4.27864	6.57959	-3.41149	9.8904
228D	RJm19_Rebound	0.508013	4.12347	7.19639	-3.38493	11.6188
228D	RKg19_Rebound	0.018576	4.20227	6.45382	-3.63304	10.0042
228D	RLg19_Rebound	0.0424203	5.31219	2.47103	-3.41473	9.61403
228D	RQc19_Rebound	0.739203	4.15055	7.4277	-3.29774	8.25551
228D	RRm19_Rebound	0.097874	4.48865	4.84525	-3.53187	20.333
228D	RTp19_Rebound	0.0660969	4.89526	4.03539	-3.37557	5.83902
228D	RVh19_Rebound	0.212079	4.25785	6.86419	-3.39394	9.60228
228D	RVr19_Rebound	0.0477029	3.97469	7.92297	-3.48925	11.4118
228D	RJm19_Acute	4.89555	8.36603	6.37246	-2.22914	0.00732811
228D	RWc19_Rebound	0.488748	4.39073	6.16935	-3.49269	7.44693
228D	RKg19_Acute	4.28128	8.42777	6.06354	-2.22915	0.00732761
228D	RLg19_Acute	3.24774	8.55485	5.45606	-2.22918	0.00732697
228D	RQc19_Acute	3.30239	8.54762	5.48677	-2.2291	0.0073282
228D	RRm19_Acute	1.56005	8.886	4.06482	-2.22913	0.00732769
228D	RTp19_Acute	4.05193	8.45407	5.93971	-2.22916	0.00732585
228D	RVh19_Acute	3.18819	8.56329	5.41703	-2.22918	0.00732854
228D	RVr19_Acute	4.61831	8.39251	6.23884	-2.22911	0.00732739
228E	RIm19_Acute	538.804	10.1439	17.7883	-4.30291	0.116741
228E	RWc19_Acute	217.439	10.1774	14.7763	-5.1977	0.126162
228E	RIm19_Rebound	0.213884	4.38241	8.07759	-3.40996	10.2794
228E	RJm19_Rebound	0.795057	4.38993	6.99497	-3.37492	24.9125
228E	RKg19_Rebound	0.0411695	4.42567	3.23043	-4.32705	6.71682
228E	RLg19_Rebound	0.0616674	4.6188	0.326573	-3.25556	7.56783
228E	RQc19_Rebound	0.760685	4.33062	13.3078	-3.21175	7.59135
228E	RRm19_Rebound	0.139231	4.43295	2.4396	-3.79015	19.5024
228E	RTp19_Rebound	0.110327	4.47063	0.815543	-3.83768	4.57974
228E	RVh19_Rebound	0.202466	4.37592	9.22096	-3.36512	10.0356
228E	RVr19_Rebound	0.0706408	4.33698	12.088	-3.09177	22.1009
228E	RJm19_Acute	237.064	10.207	10.0116	-5.0588	0.121042
228E	RWc19_Rebound	0.517711	4.42927	4.71391	-3.63369	6.64665
228E	RKg19_Acute	226.304	10.2247	7.77564	-5.14614	0.117816
228E	RLg19_Acute	158.411	10.2575	5.28367	-5.16964	0.117895
228E	RQc19_Acute	88.4608	10.3994	12.474	-5.89691	0.108914
228E	RRm19_Acute	84.4945	10.3188	1.63255	-5.08232	0.117796
228E	RTp19_Acute	63.8048	10.3178	22.948	-5.56176	0.107224
228E	RVh19_Acute	160.787	10.2573	4.84651	-5.09036	0.117894
228E	RVr19_Acute	176.504	10.2492	13.265	-5.02025	0.11714
229A	RIm19_Acute	0.106852	5.68888	14.6581	-3.9427	3.33959
229A	RWc19_Acute	0.167787	5.8247	1.66199	-4.08269	5.86544
229A	RIm19_Rebound	0.280965	5.43959	44.6321	-3.74013	9.99667
229A	RJm19_Rebound	1.27605	5.75851	41.6891	-3.80534	27.4579
229A	RKg19_Rebound	0.0466684	5.64806	43.2767	-4.44467	7.34644
229A	RLg19_Rebound	0.0945806	6.11303	6.09364	-3.81732	10.8682
229A	RQc19_Rebound	2.00194	5.64825	43.8257	-3.65876	8.04428
229A	RRm19_Rebound	0.151592	5.76432	42.0835	-4.06829	19.077
229A	RTp19_Rebound	0.0981206	6.01424	32.257	-4.23347	5.00188
229A	RVh19_Rebound	0.284155	5.40455	44.8036	-3.71044	9.77801
229A	RVr19_Rebound	2.25342	6.48663	37.6822	-3.23484	16.9247
229A	RJm19_Acute	0.0682659	5.83356	4.37944	-3.93987	3.39035
229A	RWc19_Rebound	0.609273	5.67639	43.1231	-3.89226	7.79426
229A	RKg19_Acute	0.0279303	5.82617	5.09224	-3.92572	3.33309
229A	RLg19_Acute	0.0111809	5.86313	3.27606	-3.92623	3.33548
229A	RQc19_Acute	0.0204575	5.95212	0.609781	-4.01821	6.23707
229A	RRm19_Acute	0.0264291	6.04242	0.543297	-3.91655	3.26151
229A	RTp19_Acute	0.0586119	5.90043	1.03028	-4.03832	6.1168
229A	RVh19_Acute	0.0508124	5.88844	1.99557	-3.93853	3.41008
229A	RVr19_Acute	0.0688185	5.84516	3.78995	-3.94086	3.39772
229B	RIm19_Acute	0.0816513	5.25875	7.37084	-3.74541	3.4086
229B	RWc19_Acute	0.0630914	5.25507	1.30862	-3.81613	5.34946
229B	RIm19_Rebound	0.241653	5.25958	42.0223	-3.64458	9.13811
229B	RJm19_Rebound	0.700232	5.25706	43.7972	-3.64903	10.3476
229B	RKg19_Rebound	0.0236302	5.24395	46.7279	-3.96897	8.46882
229B	RLg19_Rebound	0.0976822	5.26483	0.826844	-3.71853	9.234
229B	RQc19_Rebound	1.00016	5.26059	41.1023	-3.56563	7.86466
229B	RRm19_Rebound	0.108417	5.26138	24.6756	-3.81183	18.797
229B	RTp19_Rebound	0.0837904	5.26478	6.64979	-3.68238	5.74182
229B	RVh19_Rebound	0.249518	5.25816	43.4407	-3.63941	8.80224
229B	RVr19_Rebound	0.0892804	5.21608	48.1227	-3.93408	10.781
229B	RJm19_Acute	0.0615647	5.2605	1.35115	-3.7712	3.56503
229B	RWc19_Rebound	0.516897	5.26264	28.7628	-3.70218	7.4831
229B	RKg19_Acute	0.0316609	5.26096	1.40217	-3.76863	3.52702
229B	RLg19_Acute	0.0194373	5.25434	0.441829	-3.80937	4.47587
229B	RQc19_Acute	0.0276931	5.26338	0.114058	-3.80413	5.67047
229B	RRm19_Acute	0.0297494	5.28115	0.0986373	-3.74207	3.0764
229B	RTp19_Acute	0.0362397	5.26246	0.408061	-3.80681	5.58094
229B	RVh19_Acute	0.0658481	5.26085	0.365761	-3.77739	3.66614
229B	RVr19_Acute	0.0579532	5.2614	1.2689	-3.77105	3.56104
229C	RIm19_Acute	6.70298	7.84192	7.35672	-4.10475	0.174703
229C	RWc19_Acute	7.34768	8.32034	8.16191	-4.65744	0.174631
229C	RIm19_Rebound	632.602	8.78577	48.783	-0.0261089	14.087
229C	RJm19_Rebound	701.14	7.71111	48.7661	0.159624	17
229C	RKg19_Rebound	583.709	9.60779	48.7775	-0.0262186	14.087
229C	RLg19_Rebound	512.514	10.9341	48.7686	-0.0259039	11.8359
229C	RQc19_Rebound	716.764	7.51568	48.792	-0.0284594	14.087
229C	RRm19_Rebound	588.975	9.51292	48.7785	-0.162569	21
229C	RTp19_Rebound	551.49	10.1855	48.7743	0.0200287	9.74148
229C	RVh19_Rebound	636.377	8.72547	48.7834	-0.0261569	14.0874
229C	RVr19_Rebound	613.484	9.09974	48.7806	0.0415555	24
229C	RJm19_Acute	6.16432	8.49744	6.38912	-4.51876	0.174958
229C	RWc19_Rebound	658.951	8.37411	48.7859	0.0509751	13.8512
229C	RKg19_Acute	6.09179	8.63899	6.25036	-4.49776	0.175002
229C	RLg19_Acute	5.9308	8.91142	5.95449	-4.49881	0.174955
229C	RQc19_Acute	5.94373	9.11826	5.9746	-6.19803	0.175559
229C	RRm19_Acute	5.53347	9.61823	5.22758	-4.4984	0.174983
229C	RTp19_Acute	6.07288	8.93391	6.02974	-5.99987	0.175959
229C	RVh19_Acute	5.92421	8.92075	5.94695	-4.49859	0.174986
229C	RVr19_Acute	6.14278	8.5576	6.3468	-4.5002	0.175001
229D	RIm19_Acute	0.141113	5.71078	9.77665	-4.24707	2.40793
229D	RWc19_Acute	0.17922	5.68958	1.22676	-4.40055	4.99663
229D	RIm19_Rebound	0.292305	5.51524	46.4352	-3.80747	9.71372
229D	RJm19_Rebound	1.19814	5.76223	43.7883	-3.80281	27.564
229D	RKg19_Rebound	0.0360937	5.5073	46.4343	-4.27337	7.54895
229D	RLg19_Rebound	0.104888	5.87899	3.15059	-3.89744	10.4479
229D	RQc19_Rebound	1.9388	5.70361	44.9863	-3.71727	7.62807
229D	RRm19_Rebound	0.141959	5.72982	44.3403	-3.9803	19.6391
229D	RTp19_Rebound	0.0812262	5.84401	29.0142	-4.09905	4.99874
229D	RVh19_Rebound	0.300809	5.48829	46.5873	-3.79993	9.11977
229D	RVr19_Rebound	0.559362	5.88621	29.2165	-3.67489	23.3385
229D	RJm19_Acute	0.0744252	5.73146	3.33855	-4.3219	2.66135
229D	RWc19_Rebound	0.597992	5.67636	45.1896	-3.87997	7.64125
229D	RKg19_Acute	0.0358373	5.73653	3.77862	-4.30885	2.59336
229D	RLg19_Acute	0.0176285	5.67316	1.32594	-4.40748	3.78227
229D	RQc19_Acute	0.0293384	5.77293	0.345763	-4.36389	5.58148
229D	RRm19_Acute	0.0374917	5.87786	0.307673	-4.29959	2.47554
229D	RTp19_Acute	0.0671583	5.75938	0.720473	-4.3717	5.4322
229D	RVh19_Acute	0.0706827	5.68855	0.925416	-4.36984	3.16899
229D	RVr19_Acute	0.074266	5.73736	2.87979	-4.32138	2.66323
229E	RIm19_Acute	0.0869113	5.52021	12.1823	-3.91767	2.78072
229E	RWc19_Acute	0.0644631	5.48073	2.24594	-4.15685	4.9089
229E	RIm19_Rebound	0.243695	5.34052	49.0884	-3.65018	9.2312
229E	RJm19_Rebound	0.688626	5.30223	49.0908	-3.64021	11.9256
229E	RKg19_Rebound	0.0368504	5.51904	49.0516	-4.27641	6.88488
229E	RLg19_Rebound	0.0510452	6.7061	48.6422	-3.76784	9.37334
229E	RQc19_Rebound	0.971109	5.26985	49.1021	-3.50897	6.90144
229E	RRm19_Rebound	0.129527	5.70752	49.0147	-3.94379	19.2144
229E	RTp19_Rebound	0.0786252	6.04856	48.9189	-4.0949	4.94519
229E	RVh19_Rebound	0.245811	5.30561	49.096	-3.62948	8.84107
229E	RVr19_Rebound	0.0725971	5.09054	49.1292	-3.89512	8.3506
229E	RJm19_Acute	0.0632207	5.64727	3.102	-3.99791	2.96359
229E	RWc19_Rebound	0.517966	5.55004	49.0464	-3.76546	7.04187
229E	RKg19_Acute	0.0374079	5.65769	3.1159	-3.98934	2.92214
229E	RLg19_Acute	0.0227989	5.50732	0.824307	-4.14209	4.27
229E	RQc19_Acute	0.0335199	5.77779	0.325682	-4.0596	6.02332
229E	RRm19_Acute	0.0393421	5.93615	0.336514	-3.98234	2.85178
229E	RTp19_Acute	0.055087	5.71564	0.73644	-4.07368	5.85714
229E	RVh19_Acute	0.0562808	5.65239	1.0505	-4.0123	3.08267
229E	RVr19_Acute	0.064075	5.65854	2.66318	-3.99812	2.96935
229EC1	RIm19_Acute	0.0609416	5.40385	13.9374	-3.59508	2.911
229EC1	RWc19_Acute	0.0585765	5.38388	1.71921	-3.96549	5.25144
229EC1	RIm19_Rebound	0.255275	5.37274	46.6002	-3.71234	8.83241
229EC1	RJm19_Rebound	0.786901	5.38166	46.6509	-3.70873	9.91056
229EC1	RKg19_Rebound	0.0469744	5.32298	22.6301	-4.40591	6.7143
229EC1	RLg19_Rebound	0.117087	5.5727	1.35809	-4.55404	7.11927
229EC1	RQc19_Rebound	1.12508	5.37073	48.3293	-3.56395	6.63157
229EC1	RRm19_Rebound	0.148954	5.49518	22.9782	-4.13667	17.4961
229EC1	RTp19_Rebound	0.129257	5.50816	6.5924	-4.38545	4.56508
229EC1	RVh19_Rebound	0.263457	5.35058	46.6344	-3.71529	8.10329
229EC1	RVr19_Rebound	0.102413	5.20917	38.4986	-4.11997	7.19746
229EC1	RJm19_Acute	0.0533948	5.45724	2.31544	-3.86173	2.93784
229EC1	RWc19_Rebound	0.515661	5.51054	44.7226	-3.77091	6.84438
229EC1	RKg19_Acute	0.0304709	5.46189	2.25066	-3.86234	2.90709
229EC1	RLg19_Acute	0.0200645	5.37991	0.576	-4.11144	3.96837
229EC1	RQc19_Acute	0.027968	5.48345	0.179536	-4.2431	5.27397
229EC1	RRm19_Acute	0.0305507	5.63705	0.213069	-4.13983	2.60514
229EC1	RTp19_Acute	0.0391559	5.46855	0.555588	-4.09729	5.41711
229EC1	RVh19_Acute	0.0535086	5.44737	0.655013	-4.04063	3.09748
229EC1	RVr19_Acute	0.0541178	5.46146	1.97415	-3.88285	2.94014
229EC1	RIm19_Acute	0.0609416	5.40385	13.9374	-3.59508	2.911
229EC1	RWc19_Acute	0.0585765	5.38388	1.71921	-3.96549	5.25144
229EC1	RIm19_Rebound	0.255275	5.37274	46.6002	-3.71234	8.83241
229EC1	RJm19_Rebound	0.786901	5.38166	46.6509	-3.70873	9.91056
229EC1	RKg19_Rebound	0.0469744	5.32298	22.6301	-4.40591	6.7143
229EC1	RLg19_Rebound	0.117087	5.5727	1.35809	-4.55404	7.11927
229EC1	RQc19_Rebound	1.12508	5.37073	48.3293	-3.56395	6.63157
229EC1	RRm19_Rebound	0.148954	5.49518	22.9782	-4.13667	17.4961
229EC1	RTp19_Rebound	0.129257	5.50816	6.5924	-4.38545	4.56508
229EC1	RVh19_Rebound	0.263457	5.35058	46.6344	-3.71529	8.10329
229EC1	RVr19_Rebound	0.102413	5.20917	38.4986	-4.11997	7.19746
229EC1	RJm19_Acute	0.0533948	5.45724	2.31544	-3.86173	2.93784
229EC1	RWc19_Rebound	0.515661	5.51054	44.7226	-3.77091	6.84438
229EC1	RKg19_Acute	0.0304709	5.46189	2.25066	-3.86234	2.90709
229EC1	RLg19_Acute	0.0200645	5.37991	0.576	-4.11144	3.96837
229EC1	RQc19_Acute	0.027968	5.48345	0.179536	-4.2431	5.27397
229EC1	RRm19_Acute	0.0305507	5.63705	0.213069	-4.13983	2.60514
229EC1	RTp19_Acute	0.0391559	5.46855	0.555588	-4.09729	5.41711
229EC1	RVh19_Acute	0.0535086	5.44737	0.655013	-4.04063	3.09748
229EC1	RVr19_Acute	0.0541178	5.46146	1.97415	-3.88285	2.94014
229EC2	RIm19_Acute	0.0609416	5.40385	13.9374	-3.59508	2.911
229EC2	RWc19_Acute	0.0585765	5.38388	1.71921	-3.96549	5.25144
229EC2	RIm19_Rebound	0.255275	5.37274	46.6002	-3.71234	8.83241
229EC2	RJm19_Rebound	0.786901	5.38166	46.6509	-3.70873	9.91056
229EC2	RKg19_Rebound	0.0469744	5.32298	22.6301	-4.40591	6.7143
229EC2	RLg19_Rebound	0.117087	5.5727	1.35809	-4.55404	7.11927
229EC2	RQc19_Rebound	1.12508	5.37073	48.3293	-3.56395	6.63157
229EC2	RRm19_Rebound	0.148954	5.49518	22.9782	-4.13667	17.4961
229EC2	RTp19_Rebound	0.129257	5.50816	6.5924	-4.38545	4.56508
229EC2	RVh19_Rebound	0.263457	5.35058	46.6344	-3.71529	8.10329
229EC2	RVr19_Rebound	0.102413	5.20917	38.4986	-4.11997	7.19746
229EC2	RJm19_Acute	0.0533948	5.45724	2.31544	-3.86173	2.93784
229EC2	RWc19_Rebound	0.515661	5.51054	44.7226	-3.77091	6.84438
229EC2	RKg19_Acute	0.0304709	5.46189	2.25066	-3.86234	2.90709
229EC2	RLg19_Acute	0.0200645	5.37991	0.576	-4.11144	3.96837
229EC2	RQc19_Acute	0.027968	5.48345	0.179536	-4.2431	5.27397
229EC2	RRm19_Acute	0.0305507	5.63705	0.213069	-4.13983	2.60514
229EC2	RTp19_Acute	0.0391559	5.46855	0.555588	-4.09729	5.41711
229EC2	RVh19_Acute	0.0535086	5.44737	0.655013	-4.04063	3.09748
229EC2	RVr19_Acute	0.0541178	5.46146	1.97415	-3.88285	2.94014
229EC2	RIm19_Acute	0.0609416	5.40385	13.9374	-3.59508	2.911
229EC2	RWc19_Acute	0.0585765	5.38388	1.71921	-3.96549	5.25144
229EC2	RIm19_Rebound	0.255275	5.37274	46.6002	-3.71234	8.83241
229EC2	RJm19_Rebound	0.786901	5.38166	46.6509	-3.70873	9.91056
229EC2	RKg19_Rebound	0.0469744	5.32298	22.6301	-4.40591	6.7143
229EC2	RLg19_Rebound	0.117087	5.5727	1.35809	-4.55404	7.11927
229EC2	RQc19_Rebound	1.12508	5.37073	48.3293	-3.56395	6.63157
229EC2	RRm19_Rebound	0.148954	5.49518	22.9782	-4.13667	17.4961
229EC2	RTp19_Rebound	0.129257	5.50816	6.5924	-4.38545	4.56508
229EC2	RVh19_Rebound	0.263457	5.35058	46.6344	-3.71529	8.10329
229EC2	RVr19_Rebound	0.102413	5.20917	38.4986	-4.11997	7.19746
229EC2	RJm19_Acute	0.0533948	5.45724	2.31544	-3.86173	2.93784
229EC2	RWc19_Rebound	0.515661	5.51054	44.7226	-3.77091	6.84438
229EC2	RKg19_Acute	0.0304709	5.46189	2.25066	-3.86234	2.90709
229EC2	RLg19_Acute	0.0200645	5.37991	0.576	-4.11144	3.96837
229EC2	RQc19_Acute	0.027968	5.48345	0.179536	-4.2431	5.27397
229EC2	RRm19_Acute	0.0305507	5.63705	0.213069	-4.13983	2.60514
229EC2	RTp19_Acute	0.0391559	5.46855	0.555588	-4.09729	5.41711
229EC2	RVh19_Acute	0.0535086	5.44737	0.655013	-4.04063	3.09748
229EC2	RVr19_Acute	0.0541178	5.46146	1.97415	-3.88285	2.94014
22A	RIm19_Acute	0.217527	6.04565	12.7216	-3.81779	4.45328
22A	RWc19_Acute	0.255392	6.5505	4.52513	-3.8729	6.6246
22A	RIm19_Rebound	0.236427	4.59055	8.73181	-3.70146	6.76887
22A	RJm19_Rebound	0.869623	4.66462	8.11807	-3.72362	5.81231
22A	RKg19_Rebound	0.0287237	4.64758	7.52338	-4.25416	4.7667
22A	RLg19_Rebound	0.0612664	5.31354	1.44747	-3.87794	6.61255
22A	RQc19_Rebound	1.33859	4.70255	8.66277	-3.57315	4.64743
22A	RRm19_Rebound	0.135479	4.78099	5.27473	-4.03746	16.9595
22A	RTp19_Rebound	0.096461	4.93938	2.7114	-4.12035	4.2142
22A	RVh19_Rebound	0.261291	4.6398	9.62454	-3.77138	4.83512
22A	RVr19_Rebound	0.0591305	4.39941	11.8254	-3.89189	5.07227
22A	RJm19_Acute	0.120404	6.34546	7.58598	-3.85706	5.18659
22A	RWc19_Rebound	0.537788	4.74607	6.71878	-3.81522	5.46921
22A	RKg19_Acute	0.0773401	6.34322	7.80928	-3.84808	4.9001
22A	RLg19_Acute	0.0235128	6.36544	7.42278	-3.85128	5.00201
22A	RQc19_Acute	0.0506711	6.81058	2.61041	-3.85933	6.76442
22A	RRm19_Acute	0.0557203	6.85126	2.3535	-3.85403	5.25674
22A	RTp19_Acute	0.232484	6.87017	1.83582	-3.86549	6.77274
22A	RVh19_Acute	0.109675	6.57221	4.13443	-3.93119	6.29719
22A	RVr19_Acute	0.125682	6.39546	6.89442	-3.85579	5.17808
22B	RIm19_Acute	45.9712	8.89968	20.8279	-3.79552	3.38645
22B	RWc19_Acute	26.3218	8.91969	7.76777	-5.03843	5.06358
22B	RIm19_Rebound	16.0652	6.21897	4.57477	-2.87045	6.97556
22B	RJm19_Rebound	7.11957	6.15406	9.52831	-4.30417	5.47921
22B	RKg19_Rebound	16.2689	6.66581	1.18084	-4.39062	6.45563
22B	RLg19_Rebound	7.95881	6.44165	0.128557	-4.23712	6.89572
22B	RQc19_Rebound	35.8583	6.19783	4.90252	-3.93416	4.90908
22B	RRm19_Rebound	18.9989	6.29986	0.363416	-5.16458	5.70991
22B	RTp19_Rebound	20.8723	6.15863	0.157518	-4.67731	3.53017
22B	RVh19_Rebound	71.0398	5.81537	0.36835	-4.06045	3.80238
22B	RVr19_Rebound	28.0856	6.75532	3.90839	-3.72905	3.99336
22B	RJm19_Acute	20.7386	9.09709	8.5517	-4.12274	4.17246
22B	RWc19_Rebound	0.819884	5.77697	19.6483	-4.29822	5.44109
22B	RKg19_Acute	19.2655	9.10098	6.54711	-4.24435	4.65638
22B	RLg19_Acute	14.9581	9.17857	4.43929	-4.21611	4.53614
22B	RQc19_Acute	11.9788	9.24895	0.981279	-4.18452	6.9798
22B	RRm19_Acute	7.71119	9.39849	2.07507	-4.18049	4.06701
22B	RTp19_Acute	14.4567	9.56624	11.9946	-5.66217	2.97712
22B	RVh19_Acute	15.037	9.18251	4.30081	-4.18597	4.45948
22B	RVr19_Acute	19.799	9.09529	7.75387	-4.25618	4.50441
22BC1	RIm19_Acute	46.8555	8.9556	19.9545	-3.6891	2.9655
22BC1	RWc19_Acute	5.21806	8.43614	10.2449	-5.18638	3.33067
22BC1	RIm19_Rebound	31.0641	6.56751	4.92336	-3.0243	4.62864
22BC1	RJm19_Rebound	12.9333	6.33187	6.84177	-4.36779	5.84808
22BC1	RKg19_Rebound	5.02928	6.71565	4.36065	-4.21959	2.82369
22BC1	RLg19_Rebound	6.16099	6.4328	0.156247	-4.29367	6.87205
22BC1	RQc19_Rebound	18.1689	6.39292	9.87758	-4.12679	3.62923
22BC1	RRm19_Rebound	25.1837	6.538	0.394644	-5.26187	5.63343
22BC1	RTp19_Rebound	0.167718	5.40304	3.48782	-4.61658	3.11346
22BC1	RVh19_Rebound	66.8927	5.88335	0.395815	-4.14177	3.36353
22BC1	RVr19_Rebound	12.0372	6.89158	7.80224	-3.89736	5.24003
22BC1	RJm19_Acute	15.2203	8.97517	8.7831	-4.21719	3.6622
22BC1	RWc19_Rebound	37.3942	6.01899	0.778231	-4.28399	5.17714
22BC1	RKg19_Acute	13.0447	8.97418	6.97811	-4.21363	3.7776
22BC1	RLg19_Acute	10.0115	9.02357	4.61179	-4.2244	3.83338
22BC1	RQc19_Acute	3.53838	9.62333	44.9145	-6.05611	1.75256
22BC1	RRm19_Acute	5.33256	9.18539	1.84431	-4.22685	3.63693
22BC1	RTp19_Acute	9.15061	9.20892	6.30622	-6.00457	2.93102
22BC1	RVh19_Acute	9.88961	9.02564	4.56073	-4.2274	3.83128
22BC1	RVr19_Acute	30.2904	9.50852	18.135	-4.74427	3.3251
22BC1	RIm19_Acute	46.8555	8.9556	19.9545	-3.6891	2.9655
22BC1	RWc19_Acute	5.21806	8.43614	10.2449	-5.18638	3.33067
22BC1	RIm19_Rebound	31.0641	6.56751	4.92336	-3.0243	4.62864
22BC1	RJm19_Rebound	12.9333	6.33187	6.84177	-4.36779	5.84808
22BC1	RKg19_Rebound	5.02928	6.71565	4.36065	-4.21959	2.82369
22BC1	RLg19_Rebound	6.16099	6.4328	0.156247	-4.29367	6.87205
22BC1	RQc19_Rebound	18.1689	6.39292	9.87758	-4.12679	3.62923
22BC1	RRm19_Rebound	25.1837	6.538	0.394644	-5.26187	5.63343
22BC1	RTp19_Rebound	0.167718	5.40304	3.48782	-4.61658	3.11346
22BC1	RVh19_Rebound	66.8927	5.88335	0.395815	-4.14177	3.36353
22BC1	RVr19_Rebound	12.0372	6.89158	7.80224	-3.89736	5.24003
22BC1	RJm19_Acute	15.2203	8.97517	8.7831	-4.21719	3.6622
22BC1	RWc19_Rebound	37.3942	6.01899	0.778231	-4.28399	5.17714
22BC1	RKg19_Acute	13.0447	8.97418	6.97811	-4.21363	3.7776
22BC1	RLg19_Acute	10.0115	9.02357	4.61179	-4.2244	3.83338
22BC1	RQc19_Acute	3.53838	9.62333	44.9145	-6.05611	1.75256
22BC1	RRm19_Acute	5.33256	9.18539	1.84431	-4.22685	3.63693
22BC1	RTp19_Acute	9.15061	9.20892	6.30622	-6.00457	2.93102
22BC1	RVh19_Acute	9.88961	9.02564	4.56073	-4.2274	3.83128
22BC1	RVr19_Acute	30.2904	9.50852	18.135	-4.74427	3.3251
22BC2	RIm19_Acute	46.8555	8.9556	19.9545	-3.6891	2.9655
22BC2	RWc19_Acute	5.21806	8.43614	10.2449	-5.18638	3.33067
22BC2	RIm19_Rebound	31.0641	6.56751	4.92336	-3.0243	4.62864
22BC2	RJm19_Rebound	12.9333	6.33187	6.84177	-4.36779	5.84808
22BC2	RKg19_Rebound	5.02928	6.71565	4.36065	-4.21959	2.82369
22BC2	RLg19_Rebound	6.16099	6.4328	0.156247	-4.29367	6.87205
22BC2	RQc19_Rebound	18.1689	6.39292	9.87758	-4.12679	3.62923
22BC2	RRm19_Rebound	25.1837	6.538	0.394644	-5.26187	5.63343
22BC2	RTp19_Rebound	0.167718	5.40304	3.48782	-4.61658	3.11346
22BC2	RVh19_Rebound	66.8927	5.88335	0.395815	-4.14177	3.36353
22BC2	RVr19_Rebound	12.0372	6.89158	7.80224	-3.89736	5.24003
22BC2	RJm19_Acute	15.2203	8.97517	8.7831	-4.21719	3.6622
22BC2	RWc19_Rebound	37.3942	6.01899	0.778231	-4.28399	5.17714
22BC2	RKg19_Acute	13.0447	8.97418	6.97811	-4.21363	3.7776
22BC2	RLg19_Acute	10.0115	9.02357	4.61179	-4.2244	3.83338
22BC2	RQc19_Acute	3.53838	9.62333	44.9145	-6.05611	1.75256
22BC2	RRm19_Acute	5.33256	9.18539	1.84431	-4.22685	3.63693
22BC2	RTp19_Acute	9.15061	9.20892	6.30622	-6.00457	2.93102
22BC2	RVh19_Acute	9.88961	9.02564	4.56073	-4.2274	3.83128
22BC2	RVr19_Acute	30.2904	9.50852	18.135	-4.74427	3.3251
22BC2	RIm19_Acute	46.8555	8.9556	19.9545	-3.6891	2.9655
22BC2	RWc19_Acute	5.21806	8.43614	10.2449	-5.18638	3.33067
22BC2	RIm19_Rebound	31.0641	6.56751	4.92336	-3.0243	4.62864
22BC2	RJm19_Rebound	12.9333	6.33187	6.84177	-4.36779	5.84808
22BC2	RKg19_Rebound	5.02928	6.71565	4.36065	-4.21959	2.82369
22BC2	RLg19_Rebound	6.16099	6.4328	0.156247	-4.29367	6.87205
22BC2	RQc19_Rebound	18.1689	6.39292	9.87758	-4.12679	3.62923
22BC2	RRm19_Rebound	25.1837	6.538	0.394644	-5.26187	5.63343
22BC2	RTp19_Rebound	0.167718	5.40304	3.48782	-4.61658	3.11346
22BC2	RVh19_Rebound	66.8927	5.88335	0.395815	-4.14177	3.36353
22BC2	RVr19_Rebound	12.0372	6.89158	7.80224	-3.89736	5.24003
22BC2	RJm19_Acute	15.2203	8.97517	8.7831	-4.21719	3.6622
22BC2	RWc19_Rebound	37.3942	6.01899	0.778231	-4.28399	5.17714
22BC2	RKg19_Acute	13.0447	8.97418	6.97811	-4.21363	3.7776
22BC2	RLg19_Acute	10.0115	9.02357	4.61179	-4.2244	3.83338
22BC2	RQc19_Acute	3.53838	9.62333	44.9145	-6.05611	1.75256
22BC2	RRm19_Acute	5.33256	9.18539	1.84431	-4.22685	3.63693
22BC2	RTp19_Acute	9.15061	9.20892	6.30622	-6.00457	2.93102
22BC2	RVh19_Acute	9.88961	9.02564	4.56073	-4.2274	3.83128
22BC2	RVr19_Acute	30.2904	9.50852	18.135	-4.74427	3.3251
22C	RIm19_Acute	197.069	9.61588	23.7297	-3.47147	4.28748
22C	RWc19_Acute	188.627	9.61424	4.18885	-5.24822	3.48262
22C	RIm19_Rebound	37.4899	6.6826	6.36438	-2.68814	9.99324
22C	RJm19_Rebound	77.9798	6.60434	2.96193	-4.12515	28.0327
22C	RKg19_Rebound	6.51372	6.76928	3.82791	-4.22501	2.84258
22C	RLg19_Rebound	22.0549	6.77022	0.101863	-3.57948	6.99523
22C	RQc19_Rebound	118.006	6.56665	22.4884	-1.48585	5.00303
22C	RRm19_Rebound	178.522	6.49851	0.170363	-4.18951	18.8986
22C	RTp19_Rebound	66.1308	6.62879	0.15044	-4.65984	3.6372
22C	RVh19_Rebound	512.287	6.37279	0.262376	-3.73414	7.09715
22C	RVr19_Rebound	12.9018	6.88405	14.247	-3.21005	9.97319
22C	RJm19_Acute	106.145	9.69347	7.88566	-3.52232	6.1904
22C	RWc19_Rebound	162.256	6.51008	0.715748	-4.16458	5.48645
22C	RKg19_Acute	93.6886	9.70975	6.17542	-3.52098	5.91804
22C	RLg19_Acute	58.035	9.77269	4.61247	-3.53424	4.68344
22C	RQc19_Acute	31.3515	9.79187	1.25702	-3.51709	6.99502
22C	RRm19_Acute	27.0799	9.87431	1.87936	-3.51942	4.14204
22C	RTp19_Acute	28.0199	10.0164	16.5054	-5.81196	5.82428
22C	RVh19_Acute	60.6233	9.76728	4.20435	-3.52547	4.81843
22C	RVr19_Acute	90.1362	9.71517	6.99371	-3.5212	5.18209
22CC1	RIm19_Acute	48.3029	9.02099	21.1226	-3.57325	3.68103
22CC1	RWc19_Acute	56.1079	9.20167	7.09208	-5.05186	5.0289
22CC1	RIm19_Rebound	100.931	6.57638	1.80773	-3.02328	6.92215
22CC1	RJm19_Rebound	114.826	6.52355	1.76263	-4.0035	29.375
22CC1	RKg19_Rebound	616.203	6.68373	0.0341064	-4.41017	3.95134
22CC1	RLg19_Rebound	0.121854	7.15517	49.9215	-3.41695	11.7678
22CC1	RQc19_Rebound	84.0328	6.47113	4.254	-3.89878	4.00661
22CC1	RRm19_Rebound	314.199	6.6358	0.149942	-4.07088	19.2373
22CC1	RTp19_Rebound	174.594	6.8935	0.127157	-4.64475	1.26225
22CC1	RVh19_Rebound	381.699	6.4176	0.326165	-3.95939	3.85148
22CC1	RVr19_Rebound	24.7596	6.98653	15.0626	-3.1212	10.4737
22CC1	RJm19_Acute	51.9861	9.3089	5.75241	-3.83126	4.7243
22CC1	RWc19_Rebound	191.661	6.49385	0.67814	-4.09339	5.38657
22CC1	RKg19_Acute	74.555	9.30596	3.16746	-3.81512	5.12604
22CC1	RLg19_Acute	45.186	9.47497	3.37963	-3.82963	4.12156
22CC1	RQc19_Acute	493.892	9.36411	0.0755985	-3.81793	6.98371
22CC1	RRm19_Acute	40.486	9.72879	1.19409	-3.81238	3.48715
22CC1	RTp19_Acute	8.15161	9.55045	29.2047	-5.68871	4.82295
22CC1	RVh19_Acute	52.8989	9.46549	2.68757	-3.81792	4.15946
22CC1	RVr19_Acute	58.5494	9.32112	4.46725	-3.8138	4.71565
22CC1	RIm19_Acute	48.3029	9.02099	21.1226	-3.57325	3.68103
22CC1	RWc19_Acute	56.1079	9.20167	7.09208	-5.05186	5.0289
22CC1	RIm19_Rebound	100.931	6.57638	1.80773	-3.02328	6.92215
22CC1	RJm19_Rebound	114.826	6.52355	1.76263	-4.0035	29.375
22CC1	RKg19_Rebound	616.203	6.68373	0.0341064	-4.41017	3.95134
22CC1	RLg19_Rebound	0.121854	7.15517	49.9215	-3.41695	11.7678
22CC1	RQc19_Rebound	84.0328	6.47113	4.254	-3.89878	4.00661
22CC1	RRm19_Rebound	314.199	6.6358	0.149942	-4.07088	19.2373
22CC1	RTp19_Rebound	174.594	6.8935	0.127157	-4.64475	1.26225
22CC1	RVh19_Rebound	381.699	6.4176	0.326165	-3.95939	3.85148
22CC1	RVr19_Rebound	24.7596	6.98653	15.0626	-3.1212	10.4737
22CC1	RJm19_Acute	51.9861	9.3089	5.75241	-3.83126	4.7243
22CC1	RWc19_Rebound	191.661	6.49385	0.67814	-4.09339	5.38657
22CC1	RKg19_Acute	74.555	9.30596	3.16746	-3.81512	5.12604
22CC1	RLg19_Acute	45.186	9.47497	3.37963	-3.82963	4.12156
22CC1	RQc19_Acute	493.892	9.36411	0.0755985	-3.81793	6.98371
22CC1	RRm19_Acute	40.486	9.72879	1.19409	-3.81238	3.48715
22CC1	RTp19_Acute	8.15161	9.55045	29.2047	-5.68871	4.82295
22CC1	RVh19_Acute	52.8989	9.46549	2.68757	-3.81792	4.15946
22CC1	RVr19_Acute	58.5494	9.32112	4.46725	-3.8138	4.71565
22CC2	RIm19_Acute	48.3029	9.02099	21.1226	-3.57325	3.68103
22CC2	RWc19_Acute	56.1079	9.20167	7.09208	-5.05186	5.0289
22CC2	RIm19_Rebound	100.931	6.57638	1.80773	-3.02328	6.92215
22CC2	RJm19_Rebound	114.826	6.52355	1.76263	-4.0035	29.375
22CC2	RKg19_Rebound	616.203	6.68373	0.0341064	-4.41017	3.95134
22CC2	RLg19_Rebound	0.121854	7.15517	49.9215	-3.41695	11.7678
22CC2	RQc19_Rebound	84.0328	6.47113	4.254	-3.89878	4.00661
22CC2	RRm19_Rebound	314.199	6.6358	0.149942	-4.07088	19.2373
22CC2	RTp19_Rebound	174.594	6.8935	0.127157	-4.64475	1.26225
22CC2	RVh19_Rebound	381.699	6.4176	0.326165	-3.95939	3.85148
22CC2	RVr19_Rebound	24.7596	6.98653	15.0626	-3.1212	10.4737
22CC2	RJm19_Acute	51.9861	9.3089	5.75241	-3.83126	4.7243
22CC2	RWc19_Rebound	191.661	6.49385	0.67814	-4.09339	5.38657
22CC2	RKg19_Acute	74.555	9.30596	3.16746	-3.81512	5.12604
22CC2	RLg19_Acute	45.186	9.47497	3.37963	-3.82963	4.12156
22CC2	RQc19_Acute	493.892	9.36411	0.0755985	-3.81793	6.98371
22CC2	RRm19_Acute	40.486	9.72879	1.19409	-3.81238	3.48715
22CC2	RTp19_Acute	8.15161	9.55045	29.2047	-5.68871	4.82295
22CC2	RVh19_Acute	52.8989	9.46549	2.68757	-3.81792	4.15946
22CC2	RVr19_Acute	58.5494	9.32112	4.46725	-3.8138	4.71565
22CC2	RIm19_Acute	48.3029	9.02099	21.1226	-3.57325	3.68103
22CC2	RWc19_Acute	56.1079	9.20167	7.09208	-5.05186	5.0289
22CC2	RIm19_Rebound	100.931	6.57638	1.80773	-3.02328	6.92215
22CC2	RJm19_Rebound	114.826	6.52355	1.76263	-4.0035	29.375
22CC2	RKg19_Rebound	616.203	6.68373	0.0341064	-4.41017	3.95134
22CC2	RLg19_Rebound	0.121854	7.15517	49.9215	-3.41695	11.7678
22CC2	RQc19_Rebound	84.0328	6.47113	4.254	-3.89878	4.00661
22CC2	RRm19_Rebound	314.199	6.6358	0.149942	-4.07088	19.2373
22CC2	RTp19_Rebound	174.594	6.8935	0.127157	-4.64475	1.26225
22CC2	RVh19_Rebound	381.699	6.4176	0.326165	-3.95939	3.85148
22CC2	RVr19_Rebound	24.7596	6.98653	15.0626	-3.1212	10.4737
22CC2	RJm19_Acute	51.9861	9.3089	5.75241	-3.83126	4.7243
22CC2	RWc19_Rebound	191.661	6.49385	0.67814	-4.09339	5.38657
22CC2	RKg19_Acute	74.555	9.30596	3.16746	-3.81512	5.12604
22CC2	RLg19_Acute	45.186	9.47497	3.37963	-3.82963	4.12156
22CC2	RQc19_Acute	493.892	9.36411	0.0755985	-3.81793	6.98371
22CC2	RRm19_Acute	40.486	9.72879	1.19409	-3.81238	3.48715
22CC2	RTp19_Acute	8.15161	9.55045	29.2047	-5.68871	4.82295
22CC2	RVh19_Acute	52.8989	9.46549	2.68757	-3.81792	4.15946
22CC2	RVr19_Acute	58.5494	9.32112	4.46725	-3.8138	4.71565
22D	RIm19_Acute	14.6194	8.38668	19.9811	-3.84897	2.2288
22D	RWc19_Acute	5.25587	8.35013	9.03634	-5.14813	3.21867
22D	RIm19_Rebound	24.8711	5.13837	0.266817	-3.74979	8.41283
22D	RJm19_Rebound	5.5038	5.93422	7.27932	-4.21846	27.9258
22D	RKg19_Rebound	1.06495	6.1548	7.3093	-4.30071	2.08666
22D	RLg19_Rebound	1.35104	5.87416	0.207422	-4.8162	7.32271
22D	RQc19_Rebound	6.42848	5.71462	9.14875	-3.92558	2.49676
22D	RRm19_Rebound	6.80599	5.84983	0.367248	-5.15252	4.86187
22D	RTp19_Rebound	5.42528	5.61173	0.167853	-4.69972	2.77367
22D	RVh19_Rebound	20.0301	5.27815	0.369612	-4.07809	2.80613
22D	RVr19_Rebound	5.07082	6.20814	5.2238	-3.65084	9.86313
22D	RJm19_Acute	6.17014	8.47238	7.82863	-4.58948	3.18951
22D	RWc19_Rebound	0.772978	5.46266	11.7764	-4.22491	4.81496
22D	RKg19_Acute	4.60684	8.4771	6.40967	-4.32989	3.15375
22D	RLg19_Acute	3.62479	8.5471	4.22873	-4.31456	3.20503
22D	RQc19_Acute	1.54213	8.68079	1.97563	-4.29869	6.95597
22D	RRm19_Acute	2.19529	8.78	1.72541	-4.29437	2.83885
22D	RTp19_Acute	5.5699	9.04873	8.83155	-5.92473	2.49946
22D	RVh19_Acute	3.67786	8.5675	4.26324	-4.29741	3.05253
22D	RVr19_Acute	5.16434	8.48041	7.09423	-4.2856	2.95219
22DC1	RIm19_Acute	6.48722	7.7779	8.33081	-3.98759	3.38214
22DC1	RWc19_Acute	36.5024	7.70311	0.35505	-4.13397	6.84098
22DC1	RIm19_Rebound	0.29855	5.56478	42.2655	-3.95509	7.41216
22DC1	RJm19_Rebound	2.298	5.68399	16.9216	-4.05696	5.88112
22DC1	RKg19_Rebound	3.37798	6.26867	3.35398	-3.94702	6.7667
22DC1	RLg19_Rebound	6.49539	5.97963	0.0654549	-4.08468	6.79887
22DC1	RQc19_Rebound	5.83869	5.69255	8.33049	-3.98284	4.6023
22DC1	RRm19_Rebound	35.3951	5.67155	0.144956	-4.13214	17.4298
22DC1	RTp19_Rebound	0.0996841	5.86336	24.9273	-4.24093	4.38157
22DC1	RVh19_Rebound	2.6167	4.83671	0.597983	-4.33716	3.95317
22DC1	RVr19_Rebound	5.47838	6.29796	5.60338	-3.73839	6.80888
22DC1	RJm19_Acute	3.82231	7.82147	3.27956	-4.07548	4.78049
22DC1	RWc19_Rebound	0.682555	5.68081	29.3659	-4.08996	5.15745
22DC1	RKg19_Acute	3.64599	7.85152	2.77921	-4.07486	4.50824
22DC1	RLg19_Acute	2.78845	7.99856	2.56746	-4.07395	3.47037
22DC1	RQc19_Acute	0.0401524	7.95247	49.2564	-4.07736	6.90011
22DC1	RRm19_Acute	22.7734	7.89669	0.0624098	-4.07604	5.09741
22DC1	RTp19_Acute	0.295473	7.96626	17.2977	-4.07879	6.91288
22DC1	RVh19_Acute	2.70985	7.96706	2.22058	-4.07321	3.74671
22DC1	RVr19_Acute	1.76168	7.81907	7.7949	-4.07724	6.03438
22DC1	RIm19_Acute	6.48722	7.7779	8.33081	-3.98759	3.38214
22DC1	RWc19_Acute	36.5024	7.70311	0.35505	-4.13397	6.84098
22DC1	RIm19_Rebound	0.29855	5.56478	42.2655	-3.95509	7.41216
22DC1	RJm19_Rebound	2.298	5.68399	16.9216	-4.05696	5.88112
22DC1	RKg19_Rebound	3.37798	6.26867	3.35398	-3.94702	6.7667
22DC1	RLg19_Rebound	6.49539	5.97963	0.0654549	-4.08468	6.79887
22DC1	RQc19_Rebound	5.83869	5.69255	8.33049	-3.98284	4.6023
22DC1	RRm19_Rebound	35.3951	5.67155	0.144956	-4.13214	17.4298
22DC1	RTp19_Rebound	0.0996841	5.86336	24.9273	-4.24093	4.38157
22DC1	RVh19_Rebound	2.6167	4.83671	0.597983	-4.33716	3.95317
22DC1	RVr19_Rebound	5.47838	6.29796	5.60338	-3.73839	6.80888
22DC1	RJm19_Acute	3.82231	7.82147	3.27956	-4.07548	4.78049
22DC1	RWc19_Rebound	0.682555	5.68081	29.3659	-4.08996	5.15745
22DC1	RKg19_Acute	3.64599	7.85152	2.77921	-4.07486	4.50824
22DC1	RLg19_Acute	2.78845	7.99856	2.56746	-4.07395	3.47037
22DC1	RQc19_Acute	0.0401524	7.95247	49.2564	-4.07736	6.90011
22DC1	RRm19_Acute	22.7734	7.89669	0.0624098	-4.07604	5.09741
22DC1	RTp19_Acute	0.295473	7.96626	17.2977	-4.07879	6.91288
22DC1	RVh19_Acute	2.70985	7.96706	2.22058	-4.07321	3.74671
22DC1	RVr19_Acute	1.76168	7.81907	7.7949	-4.07724	6.03438
22DC2	RIm19_Acute	6.48722	7.7779	8.33081	-3.98759	3.38214
22DC2	RWc19_Acute	36.5024	7.70311	0.35505	-4.13397	6.84098
22DC2	RIm19_Rebound	0.29855	5.56478	42.2655	-3.95509	7.41216
22DC2	RJm19_Rebound	2.298	5.68399	16.9216	-4.05696	5.88112
22DC2	RKg19_Rebound	3.37798	6.26867	3.35398	-3.94702	6.7667
22DC2	RLg19_Rebound	6.49539	5.97963	0.0654549	-4.08468	6.79887
22DC2	RQc19_Rebound	5.83869	5.69255	8.33049	-3.98284	4.6023
22DC2	RRm19_Rebound	35.3951	5.67155	0.144956	-4.13214	17.4298
22DC2	RTp19_Rebound	0.0996841	5.86336	24.9273	-4.24093	4.38157
22DC2	RVh19_Rebound	2.6167	4.83671	0.597983	-4.33716	3.95317
22DC2	RVr19_Rebound	5.47838	6.29796	5.60338	-3.73839	6.80888
22DC2	RJm19_Acute	3.82231	7.82147	3.27956	-4.07548	4.78049
22DC2	RWc19_Rebound	0.682555	5.68081	29.3659	-4.08996	5.15745
22DC2	RKg19_Acute	3.64599	7.85152	2.77921	-4.07486	4.50824
22DC2	RLg19_Acute	2.78845	7.99856	2.56746	-4.07395	3.47037
22DC2	RQc19_Acute	0.0401524	7.95247	49.2564	-4.07736	6.90011
22DC2	RRm19_Acute	22.7734	7.89669	0.0624098	-4.07604	5.09741
22DC2	RTp19_Acute	0.295473	7.96626	17.2977	-4.07879	6.91288
22DC2	RVh19_Acute	2.70985	7.96706	2.22058	-4.07321	3.74671
22DC2	RVr19_Acute	1.76168	7.81907	7.7949	-4.07724	6.03438
22DC2	RIm19_Acute	6.48722	7.7779	8.33081	-3.98759	3.38214
22DC2	RWc19_Acute	36.5024	7.70311	0.35505	-4.13397	6.84098
22DC2	RIm19_Rebound	0.29855	5.56478	42.2655	-3.95509	7.41216
22DC2	RJm19_Rebound	2.298	5.68399	16.9216	-4.05696	5.88112
22DC2	RKg19_Rebound	3.37798	6.26867	3.35398	-3.94702	6.7667
22DC2	RLg19_Rebound	6.49539	5.97963	0.0654549	-4.08468	6.79887
22DC2	RQc19_Rebound	5.83869	5.69255	8.33049	-3.98284	4.6023
22DC2	RRm19_Rebound	35.3951	5.67155	0.144956	-4.13214	17.4298
22DC2	RTp19_Rebound	0.0996841	5.86336	24.9273	-4.24093	4.38157
22DC2	RVh19_Rebound	2.6167	4.83671	0.597983	-4.33716	3.95317
22DC2	RVr19_Rebound	5.47838	6.29796	5.60338	-3.73839	6.80888
22DC2	RJm19_Acute	3.82231	7.82147	3.27956	-4.07548	4.78049
22DC2	RWc19_Rebound	0.682555	5.68081	29.3659	-4.08996	5.15745
22DC2	RKg19_Acute	3.64599	7.85152	2.77921	-4.07486	4.50824
22DC2	RLg19_Acute	2.78845	7.99856	2.56746	-4.07395	3.47037
22DC2	RQc19_Acute	0.0401524	7.95247	49.2564	-4.07736	6.90011
22DC2	RRm19_Acute	22.7734	7.89669	0.0624098	-4.07604	5.09741
22DC2	RTp19_Acute	0.295473	7.96626	17.2977	-4.07879	6.91288
22DC2	RVh19_Acute	2.70985	7.96706	2.22058	-4.07321	3.74671
22DC2	RVr19_Acute	1.76168	7.81907	7.7949	-4.07724	6.03438
22E	RIm19_Acute	0.243708	6.29891	16.8242	-3.80837	6.03272
22E	RWc19_Acute	0.201652	6.34632	4.24668	-4.08469	6.33368
22E	RIm19_Rebound	0.202428	4.29659	6.326	-3.5803	6.01369
22E	RJm19_Rebound	0.413075	4.26495	10.6383	-3.4562	5.99461
22E	RKg19_Rebound	0.0337981	4.32989	3.28189	-4.24558	5.96483
22E	RLg19_Rebound	0.0560214	4.55293	0.302612	-3.63567	6.00375
22E	RQc19_Rebound	0.557016	4.25523	12.9511	-3.26261	5.96544
22E	RRm19_Rebound	0.115111	4.33259	2.54537	-4.19989	6.03675
22E	RTp19_Rebound	0.103538	4.43271	0.779576	-3.62734	5.70017
22E	RVh19_Rebound	0.205207	4.30853	7.19068	-3.55375	5.9942
22E	RVr19_Rebound	0.0533233	4.26122	10.9788	-3.77171	5.98483
22E	RJm19_Acute	0.121911	6.36355	7.76169	-3.81734	6.0605
22E	RWc19_Rebound	0.482907	4.35644	4.24757	-3.6296	5.96243
22E	RKg19_Acute	0.0811992	6.37667	8.29882	-3.72248	6.00079
22E	RLg19_Acute	0.0406073	6.37371	4.05847	-3.95257	6.18144
22E	RQc19_Acute	0.0565213	6.40445	1.09643	-4.05044	6.50689
22E	RRm19_Acute	0.0666504	6.52964	0.992304	-3.66662	5.94266
22E	RTp19_Acute	0.201794	6.40669	0.879224	-4.06162	6.48607
22E	RVh19_Acute	0.101645	6.39076	3.07726	-3.89137	6.13725
22E	RVr19_Acute	0.118231	6.39226	7.61807	-3.69851	5.98268
22EC1	RIm19_Acute	0.210319	6.29179	22.7072	-3.55107	5.74288
22EC1	RWc19_Acute	0.260894	6.27851	2.19161	-4.25116	6.15172
22EC1	RIm19_Rebound	0.213058	4.65764	12.28	-3.66598	5.80547
22EC1	RJm19_Rebound	0.531137	4.64883	16.739	-3.56837	5.78039
22EC1	RKg19_Rebound	0.0322226	4.52705	5.23639	-4.25478	5.76047
22EC1	RLg19_Rebound	0.0595925	4.92268	0.641847	-4.20494	5.73551
22EC1	RQc19_Rebound	0.674215	4.67684	24.2244	-3.35361	5.74986
22EC1	RRm19_Rebound	0.130224	4.55879	3.44882	-4.29765	5.82812
22EC1	RTp19_Rebound	0.112937	4.84761	1.72549	-4.00792	5.48013
22EC1	RVh19_Rebound	0.228468	4.6634	13.0536	-3.65952	5.77173
22EC1	RVr19_Rebound	0.0551278	4.50131	17.9099	-3.79513	5.77705
22EC1	RJm19_Acute	0.116733	6.36509	8.38515	-3.83874	5.7852
22EC1	RWc19_Rebound	0.521375	4.7121	6.80369	-3.77968	5.76269
22EC1	RKg19_Acute	0.0738303	6.37047	8.95744	-3.81626	5.76962
22EC1	RLg19_Acute	0.0366871	6.32736	3.34287	-4.11051	5.9581
22EC1	RQc19_Acute	0.0614438	6.3315	0.691268	-4.45592	6.13176
22EC1	RRm19_Acute	0.0607599	6.52887	1.06298	-4.20893	5.6615
22EC1	RTp19_Acute	0.261825	6.36368	0.565137	-4.49412	6.09709
22EC1	RVh19_Acute	0.108678	6.37091	2.50473	-4.13075	5.86674
22EC1	RVr19_Acute	0.116793	6.38112	7.56756	-3.85398	5.76788
230A	RIm19_Acute	0.373457	6.64826	12.2333	-5.05422	2.66588
230A	RWc19_Acute	0.480024	6.80358	4.8445	-5.43523	4.28572
230A	RIm19_Rebound	0.262215	5.1643	27.4578	-3.70846	9.29443
230A	RJm19_Rebound	1.12564	5.30819	25.0653	-3.76337	13.2782
230A	RKg19_Rebound	0.0367865	5.29567	25.7918	-4.33201	6.90074
230A	RLg19_Rebound	0.054812	5.87579	6.36486	-3.8301	9.53057
230A	RQc19_Rebound	1.71184	5.3077	25.4429	-3.61526	7.32119
230A	RRm19_Rebound	0.138549	5.47072	24.6348	-4.00042	19.0892
230A	RTp19_Rebound	0.0889772	5.61969	14.7417	-4.16044	4.90157
230A	RVh19_Rebound	0.264381	5.14433	28.613	-3.68079	8.99803
230A	RVr19_Rebound	2.23674	6.25368	27.1093	-3.25728	13.8553
230A	RJm19_Acute	0.180144	6.7352	8.91586	-5.13524	3.02937
230A	RWc19_Rebound	0.571849	5.35256	24.1616	-3.84086	7.3014
230A	RKg19_Acute	0.166815	6.80416	8.4028	-4.93338	2.72808
230A	RLg19_Acute	0.0410507	6.74366	7.95705	-5.21074	3.34372
230A	RQc19_Acute	0.0630298	6.96762	3.3531	-5.17821	5.93459
230A	RRm19_Acute	0.0662292	7.05567	3.12338	-5.05583	3.02348
230A	RTp19_Acute	0.263222	6.97908	2.31237	-5.27973	5.81421
230A	RVh19_Acute	0.120954	6.80569	6.17153	-5.25425	3.41967
230A	RVr19_Acute	0.492676	6.98441	4.46917	-5.00865	2.89191
230B	RIm19_Acute	0.286994	6.54177	19.2244	-4.79439	2.58321
230B	RWc19_Acute	0.37345	6.60019	4.77413	-5.25233	4.2928
230B	RIm19_Rebound	0.218816	4.68435	14.3431	-3.51531	9.48826
230B	RJm19_Rebound	0.711618	4.69954	13.138	-3.47244	23.5275
230B	RKg19_Rebound	0.0316362	4.75374	9.58033	-4.21538	6.77688
230B	RLg19_Rebound	0.061993	5.10106	0.94516	-3.5795	8.76482
230B	RQc19_Rebound	0.758536	4.59752	18.7794	-3.33623	6.97995
230B	RRm19_Rebound	0.125365	4.8057	6.49309	-3.8392	19.501
230B	RTp19_Rebound	0.0881931	4.86505	2.63142	-3.97746	4.78674
230B	RVh19_Rebound	0.214416	4.6717	15.4	-3.4762	9.37019
230B	RVr19_Rebound	0.0547604	4.5405	20.4165	-3.69733	9.74706
230B	RJm19_Acute	0.142438	6.5609	9.20207	-4.92929	3.13936
230B	RWc19_Rebound	0.491527	4.77267	10.2175	-3.67213	6.72319
230B	RKg19_Acute	0.101475	6.5862	9.40478	-4.7455	2.78605
230B	RLg19_Acute	0.0412671	6.58782	6.56613	-5.02861	3.81582
230B	RQc19_Acute	0.0632223	6.76318	2.08942	-4.88387	6.12165
230B	RRm19_Acute	0.0649284	6.81507	1.87546	-4.80522	2.98727
230B	RTp19_Acute	0.236311	6.75723	1.50305	-4.93555	6.04234
230B	RVh19_Acute	0.0933872	6.64432	6.27162	-4.81891	2.98613
230B	RVr19_Acute	0.133489	6.58149	9.03993	-4.8104	2.93286
230BC1	RIm19_Acute	0.23865	6.30946	16.136	-4.62282	2.61277
230BC1	RWc19_Acute	0.507224	6.33563	1.59186	-5.34223	3.54338
230BC1	RIm19_Rebound	0.217034	5.07801	34.3247	-3.57148	8.75074
230BC1	RJm19_Rebound	0.568295	5.01339	35.7321	-3.55396	11.1
230BC1	RKg19_Rebound	0.039837	4.90279	9.73101	-4.35788	6.28059
230BC1	RLg19_Rebound	0.0686448	5.38135	1.57666	-4.53826	5.771
230BC1	RQc19_Rebound	0.785679	4.99725	40.635	-3.39347	6.13958
230BC1	RRm19_Rebound	0.140129	5.15442	11.3668	-4.07724	17.7629
230BC1	RTp19_Rebound	0.11589	5.23962	4.10106	-4.34282	4.01608
230BC1	RVh19_Rebound	0.21622	5.05807	35.6264	-3.54379	8.48569
230BC1	RVr19_Rebound	0.0661741	4.81647	28.5485	-3.84409	8.45347
230BC1	RJm19_Acute	0.136068	6.38042	6.66958	-4.89263	2.71652
230BC1	RWc19_Rebound	0.444379	5.18237	29.6395	-3.66393	6.25146
230BC1	RKg19_Acute	0.0838037	6.4511	9.26927	-4.73616	2.31866
230BC1	RLg19_Acute	0.0423869	6.37423	3.52844	-5.07865	3.17728
230BC1	RQc19_Acute	0.0736831	6.41738	0.74315	-5.46298	4.33781
230BC1	RRm19_Acute	0.0738416	6.56466	0.902629	-5.34362	2.30181
230BC1	RTp19_Acute	0.348789	6.46951	0.633051	-5.53092	4.08827
230BC1	RVh19_Acute	0.118801	6.40838	2.41502	-5.16094	2.82914
230BC1	RVr19_Acute	0.122409	6.44202	7.69272	-4.80474	2.40466
230C	RIm19_Acute	0.261128	6.35514	15.3277	-4.52001	3.98183
230C	RWc19_Acute	0.298324	6.43091	4.35405	-5.03593	4.65189
230C	RIm19_Rebound	0.214245	4.73303	16.5322	-3.53333	8.80179
230C	RJm19_Rebound	0.47862	4.66872	22.7474	-3.47187	8.94096
230C	RKg19_Rebound	0.0316138	4.79955	10.6449	-4.20249	7.47671
230C	RLg19_Rebound	0.0709649	5.09165	0.787466	-3.60402	8.4215
230C	RQc19_Rebound	0.715728	4.63351	22.5819	-3.30951	7.6801
230C	RRm19_Rebound	0.114791	4.81273	7.63082	-4.09389	12.6126
230C	RTp19_Rebound	0.0945958	4.88178	2.44794	-3.93359	5.33794
230C	RVh19_Rebound	0.210931	4.72291	17.8317	-3.49511	8.71301
230C	RVr19_Rebound	0.0530906	4.59029	24.0298	-3.70896	8.51895
230C	RJm19_Acute	0.133992	6.44637	8.05842	-4.66748	4.21462
230C	RWc19_Rebound	0.503582	4.83148	11.421	-3.67069	7.23384
230C	RKg19_Acute	0.0917875	6.44502	8.17251	-4.65212	4.21378
230C	RLg19_Acute	0.0409307	6.45366	4.90489	-4.78502	4.61566
230C	RQc19_Acute	0.0644049	6.56375	1.28462	-4.74629	6.07665
230C	RRm19_Acute	0.0709801	6.65159	1.163	-4.60156	4.17211
230C	RTp19_Acute	0.253411	6.55641	0.882106	-4.79473	5.98813
230C	RVh19_Acute	0.107691	6.47478	3.47454	-4.77878	4.61013
230C	RVr19_Acute	0.124263	6.45978	8.2646	-4.60152	4.11787
230CC1	RIm19_Acute	0.230382	6.46581	24.954	-4.63607	2.39094
230CC1	RWc19_Acute	0.533555	6.4582	1.95896	-5.38578	3.75696
230CC1	RIm19_Rebound	0.213208	4.64554	13.7369	-3.513	9.12164
230CC1	RJm19_Rebound	0.679368	4.66161	12.7975	-3.46944	22.8546
230CC1	RKg19_Rebound	0.0250433	4.55555	7.62308	-4.0924	7.25093
230CC1	RLg19_Rebound	0.0521087	4.77799	0.535731	-4.10105	5.56065
230CC1	RQc19_Rebound	0.684069	4.63227	25.5909	-3.27272	6.63204
230CC1	RRm19_Rebound	0.137619	4.64464	3.78209	-3.89798	19.0788
230CC1	RTp19_Rebound	0.113266	4.68199	1.20591	-4.06906	4.16139
230CC1	RVh19_Rebound	0.205565	4.64726	15.6933	-3.46256	9.03033
230CC1	RVr19_Rebound	0.0489129	4.606	28.1786	-3.27378	18.6083
230CC1	RJm19_Acute	0.136767	6.47873	8.16507	-4.96286	2.49321
230CC1	RWc19_Rebound	0.513458	4.65627	6.92005	-3.70989	6.43565
230CC1	RKg19_Acute	0.081576	6.48115	9.658	-4.90345	2.42502
230CC1	RLg19_Acute	0.0330406	6.47084	5.29809	-5.0992	3.0211
230CC1	RQc19_Acute	0.0599863	6.49087	1.07609	-5.405	4.66904
230CC1	RRm19_Acute	0.0638936	6.53873	0.976704	-5.33423	2.17161
230CC1	RTp19_Acute	0.367398	6.50188	0.654998	-5.5594	4.0917
230CC1	RVh19_Acute	0.113178	6.48208	3.08814	-5.19538	2.77045
230CC1	RVr19_Acute	0.121345	6.49218	8.78743	-4.8989	2.29666
230D	RIm19_Acute	0.286297	6.48072	14.5629	-4.84122	2.57867
230D	RWc19_Acute	0.361864	6.59981	4.50994	-5.3124	4.02925
230D	RIm19_Rebound	0.213098	4.22007	5.28045	-3.49162	8.57016
230D	RJm19_Rebound	0.443945	4.13347	7.45388	-3.4245	10.2958
230D	RKg19_Rebound	0.0388877	4.25689	2.49055	-4.2644	6.33628
230D	RLg19_Rebound	0.0704557	4.69013	0.327547	-3.51677	6.86396
230D	RQc19_Rebound	0.566774	4.10722	9.41373	-3.24186	6.40671
230D	RRm19_Rebound	0.137617	4.29594	1.78861	-3.79577	18.7739
230D	RTp19_Rebound	0.112023	4.38572	0.651452	-3.77501	4.56694
230D	RVh19_Rebound	0.206022	4.21728	5.91315	-3.44282	8.60524
230D	RVr19_Rebound	0.0574019	4.12283	7.86156	-3.71688	8.25202
230D	RJm19_Acute	0.147489	6.57455	8.8799	-4.99516	2.85714
230D	RWc19_Rebound	0.491976	4.30897	3.77775	-3.62142	6.06805
230D	RKg19_Acute	0.10851	6.57423	8.58153	-4.98918	2.92298
230D	RLg19_Acute	0.0489359	6.59729	6.12506	-5.14379	3.30581
230D	RQc19_Acute	0.0713422	6.74571	1.87501	-5.03186	5.9187
230D	RRm19_Acute	0.0724758	6.81336	1.7076	-4.90423	2.8291
230D	RTp19_Acute	0.235642	6.72101	1.45825	-5.12329	5.71925
230D	RVh19_Acute	0.110452	6.6219	4.85997	-5.15173	3.28308
230D	RVr19_Acute	0.134493	6.57815	9.132	-4.90538	2.77559
230DC1	RIm19_Acute	0.187386	6.25649	20.5261	-4.49899	2.4873
230DC1	RWc19_Acute	0.27375	6.23645	2.32935	-5.16303	3.7391
230DC1	RIm19_Rebound	0.189049	4.37567	9.06313	-3.45108	8.45492
230DC1	RJm19_Rebound	0.260691	4.24772	22.4192	-3.2203	9.34351
230DC1	RKg19_Rebound	0.0641697	4.03745	0.838065	-4.37448	6.79535
230DC1	RLg19_Rebound	0.0782527	4.76258	0.354828	-4.09419	5.62022
230DC1	RQc19_Rebound	0.301908	4.21676	31.7288	-3.01491	6.28588
230DC1	RRm19_Rebound	0.138596	4.35397	1.92655	-3.88687	18.0518
230DC1	RTp19_Rebound	0.119424	4.52171	0.793285	-3.98867	4.11158
230DC1	RVh19_Rebound	0.181331	4.38495	10.5809	-3.39745	8.45377
230DC1	RVr19_Rebound	0.0557277	4.2022	11.7906	-3.54686	10.4312
230DC1	RJm19_Acute	0.126006	6.31719	6.55658	-4.84267	2.64012
230DC1	RWc19_Rebound	0.407776	4.40236	6.2684	-3.55938	5.86912
230DC1	RKg19_Acute	0.0932315	6.37478	7.44789	-4.75898	2.41297
230DC1	RLg19_Acute	0.0639414	6.29923	2.20213	-5.11895	3.04033
230DC1	RQc19_Acute	0.0977873	6.29038	0.393467	-5.50375	3.83636
230DC1	RRm19_Acute	0.0910439	6.49379	0.617911	-5.29951	2.3374
230DC1	RTp19_Acute	0.237713	6.36325	0.712606	-5.37326	4.26563
230DC1	RVh19_Acute	0.117617	6.32717	2.04515	-5.11726	2.77275
230DC1	RVr19_Acute	0.118283	6.36188	6.92982	-4.79048	2.47284
230E	RIm19_Acute	75.9043	8.90327	10.6165	-4.20796	0.261592
230E	RWc19_Acute	58.0339	9.24715	10.6678	-4.29122	0.261681
230E	RIm19_Rebound	56.148	7.71835	45.4119	0.022852	14
230E	RJm19_Rebound	105.451	6.89357	45.8357	0.285902	17
230E	RKg19_Rebound	32.6995	8.33015	45.011	-0.0839842	14
230E	RLg19_Rebound	14.787	9.35376	44.2436	-0.0722978	11.5206
230E	RQc19_Rebound	124.948	6.77315	45.9138	0.0440849	14.0044
230E	RRm19_Rebound	35.3198	8.26732	45.0379	0.0454929	21.0024
230E	RTp19_Rebound	24.8116	8.80343	44.5721	-0.0242537	9.51537
230E	RVh19_Rebound	58.4016	7.67176	45.4425	-0.0106897	14
230E	RVr19_Rebound	45.8315	7.95943	45.2582	0.07363	24
230E	RJm19_Acute	50.9488	9.38664	6.63191	-4.27617	0.262427
230E	RWc19_Rebound	71.4485	7.4026	45.6729	0.045857	13.8196
230E	RKg19_Acute	47.7117	9.4646	6.00865	-4.27485	0.262346
230E	RLg19_Acute	41.6099	9.62659	4.83513	-4.27419	0.262335
230E	RQc19_Acute	34.9711	9.80275	3.96903	-6.3398	0.263744
230E	RRm19_Acute	29.4171	10.037	2.62717	-4.27523	0.262292
230E	RTp19_Acute	42.7422	10.0708	22.7227	-5.46933	0.24719
230E	RVh19_Acute	41.2839	9.63574	4.77422	-4.27448	0.262352
230E	RVr19_Acute	49.5176	9.42074	6.35287	-4.27515	0.262385
231A	RIm19_Acute	112.882	9.02753	6.60987	-4.59047	0.842591
231A	RWc19_Acute	46.596	9.22398	4.05872	-5.54999	1.13266
231A	RIm19_Rebound	0.252898	4.46617	6.50848	-3.61349	9.13102
231A	RJm19_Rebound	1.13758	4.73719	6.09096	-3.63981	26.2648
231A	RKg19_Rebound	0.0468575	4.77939	5.94167	-4.43762	6.32465
231A	RLg19_Rebound	0.0606258	5.77051	4.66898	-3.74726	10.2782
231A	RQc19_Rebound	1.41782	4.49873	6.50381	-3.46215	6.86359
231A	RRm19_Rebound	0.149175	4.87877	5.78904	-3.98308	19.0533
231A	RTp19_Rebound	0.102663	5.25176	5.26783	-4.202	4.56059
231A	RVh19_Rebound	0.250341	4.42788	6.6268	-3.57086	9.03388
231A	RVr19_Rebound	0.488319	4.98702	5.95857	-3.39821	23.1323
231A	RJm19_Acute	47.4515	9.40242	6.5093	-4.92466	0.942169
231A	RWc19_Rebound	0.585587	4.73359	6.09631	-3.79753	6.81456
231A	RKg19_Acute	40.8705	9.45711	6.25063	-5.05722	0.843809
231A	RLg19_Acute	28.5583	9.60291	6.06928	-5.12111	0.883698
231A	RQc19_Acute	16.923	9.56989	4.77958	-6.29956	1.01977
231A	RRm19_Acute	11.5143	9.95953	5.39521	-5.19363	0.897443
231A	RTp19_Acute	43.8904	9.90276	10.2847	-5.7293	0.95849
231A	RVh19_Acute	28.3529	9.59541	5.92387	-5.15256	0.894725
231A	RVr19_Acute	45.9263	9.42478	6.7986	-5.05172	0.888538
231AC1	RIm19_Acute	4.92489	7.44299	6.0705	-4.29719	0.0569076
231AC1	RWc19_Acute	3.98127	8.19196	6.0966	-5.41797	0.0568833
231AC1	RIm19_Rebound	0.188621	4.55042	13.805	-3.41175	9.48032
231AC1	RJm19_Rebound	0.263536	3.98409	14.0494	-3.07072	16.8813
231AC1	RKg19_Rebound	0.0876002	5.50574	14.1274	-4.7445	6.74148
231AC1	RLg19_Rebound	0.10826	6.53268	13.3497	-5.01817	6.24377
231AC1	RQc19_Rebound	0.223412	3.50263	14.1618	-2.67257	7.19885
231AC1	RRm19_Rebound	0.143698	5.25237	13.7118	-4.06232	18.4659
231AC1	RTp19_Rebound	0.129244	5.82937	13.5512	-4.49057	4.1331
231AC1	RVh19_Rebound	0.178749	4.48387	13.8058	-3.33711	9.60057
231AC1	RVr19_Rebound	0.091764	4.4705	13.7226	-3.25696	20.9859
231AC1	RJm19_Acute	4.36917	8.26746	6.02745	-5.18401	0.0568789
231AC1	RWc19_Rebound	0.378853	4.70921	13.7977	-3.55179	6.02296
231AC1	RKg19_Acute	4.29543	8.39998	6.01704	-5.27929	0.0571715
231AC1	RLg19_Acute	4.30982	9.13485	6.0538	-6.21543	0.0571275
231AC1	RQc19_Acute	6.24284	9.42317	6.20405	-6.46956	0.057269
231AC1	RRm19_Acute	3.53417	9.49405	5.91866	-6.26826	0.0571602
231AC1	RTp19_Acute	6.38285	9.17878	6.21785	-6.21241	0.0583835
231AC1	RVh19_Acute	4.65272	8.78429	6.03903	-5.67918	0.0572426
231AC1	RVr19_Acute	4.55233	8.29478	6.04596	-5.2381	0.056867
231B	RIm19_Acute	5.55115	7.649	6.33768	-3.90379	0.619745
231B	RWc19_Acute	5.81325	8.04211	6.39097	-4.43224	0.617034
231B	RIm19_Rebound	66.9846	7.82042	48.8119	0.133769	14.1551
231B	RJm19_Rebound	78.8586	6.77823	48.8105	0.136207	17
231B	RKg19_Rebound	59.0621	8.61964	48.8101	0.13295	14.1548
231B	RLg19_Rebound	48.3906	9.9123	48.8081	-0.0677668	11.7894
231B	RQc19_Rebound	81.354	6.58363	48.8142	0.132302	14.1531
231B	RRm19_Rebound	59.8952	8.52985	48.8098	0.10428	21
231B	RTp19_Rebound	54.4238	9.18537	48.8091	0.139476	9.70454
231B	RVh19_Rebound	67.6333	7.75926	48.812	0.133801	14.1561
231B	RVr19_Rebound	63.7872	8.12981	48.8113	0.0899877	24
231B	RJm19_Acute	4.90485	8.34759	6.06576	-4.08594	0.62106
231B	RWc19_Rebound	71.4032	7.41641	48.8131	0.192603	13.8284
231B	RKg19_Acute	4.80313	8.48069	6.01858	-4.08583	0.621172
231B	RLg19_Acute	4.5974	8.75551	5.92559	-4.08531	0.621242
231B	RQc19_Acute	5.24932	8.68376	6.12338	-5.09312	0.616659
231B	RRm19_Acute	4.10357	9.47793	5.67968	-4.08522	0.621167
231B	RTp19_Acute	5.27891	8.75092	6.17511	-5.85011	0.631607
231B	RVh19_Acute	4.58662	8.77177	5.91913	-4.08544	0.621086
231B	RVr19_Acute	4.85893	8.40452	6.04499	-4.08611	0.621114
231C	RIm19_Acute	60.5014	9.16729	19.2751	-4.19821	0.00448116
231C	RWc19_Acute	40.1834	9.28328	25.3723	-4.42997	0.00447165
231C	RIm19_Rebound	0.222008	4.75442	17.8309	-3.47654	10.0022
231C	RJm19_Rebound	0.617188	4.76662	21.5211	-3.39271	22.3616
231C	RKg19_Rebound	0.028414	4.765	13.8424	-4.0388	7.93732
231C	RLg19_Rebound	0.0662521	4.90964	0.595728	-3.50254	8.34312
231C	RQc19_Rebound	0.720294	4.7125	27.91	-3.30316	7.57604
231C	RRm19_Rebound	0.11499	4.78987	7.48202	-3.70063	20.2978
231C	RTp19_Rebound	0.0807373	4.78587	2.58654	-3.81649	5.18488
231C	RVh19_Rebound	0.220799	4.74894	19.3364	-3.4534	9.74741
231C	RVr19_Rebound	0.0607036	4.67763	28.0637	-3.64315	11.939
231C	RJm19_Acute	31.9861	9.23414	7.4045	-4.27589	0.00448109
231C	RWc19_Rebound	0.489419	4.78144	12.7289	-3.58672	7.18429
231C	RKg19_Acute	29.1049	9.24442	5.95096	-4.27589	0.00448328
231C	RLg19_Acute	24.2574	9.26473	3.646	-4.27595	0.00448246
231C	RQc19_Acute	24.5112	9.26359	3.75043	-4.27572	0.00448189
231C	RRm19_Acute	16.9438	9.30424	0.854192	-4.27615	0.0044832
231C	RTp19_Acute	28.0127	9.2487	5.40361	-4.27586	0.00448389
231C	RVh19_Acute	24.0032	9.26587	3.5383	-4.27594	0.0044831
231C	RVr19_Acute	30.668	9.23854	6.7403	-4.27605	0.00448367
231D	RIm19_Acute	15.6955	8.16676	7.95387	-4.51528	0.0132071
231D	RWc19_Acute	5.47623	8.34629	5.94857	-5.41187	0.0132307
231D	RIm19_Rebound	0.238462	5.28446	47.8607	-3.57649	10.0165
231D	RJm19_Rebound	0.83507	5.41125	47.8551	-3.55776	25.5056
231D	RKg19_Rebound	0.0476632	5.66116	47.8441	-4.42142	6.95318
231D	RLg19_Rebound	0.0605045	6.76023	47.7952	-3.66981	11.2941
231D	RQc19_Rebound	0.864964	5.09448	47.869	-3.3827	7.45417
231D	RRm19_Rebound	0.136881	5.73566	47.8385	-3.96629	19.476
231D	RTp19_Rebound	0.091999	6.13326	47.824	-4.20692	4.83074
231D	RVh19_Rebound	0.236412	5.24075	47.8609	-3.54206	9.79871
231D	RVr19_Rebound	0.4086	5.79541	47.84	-3.36032	23.5043
231D	RJm19_Acute	7.82232	8.62336	6.50277	-4.88145	0.0131988
231D	RWc19_Rebound	0.519812	5.52565	47.8507	-3.74799	7.23752
231D	RKg19_Acute	6.75973	8.67989	6.20285	-4.98466	0.0131991
231D	RLg19_Acute	5.76761	8.83403	5.91354	-5.32334	0.013194
231D	RQc19_Acute	5.59758	8.99851	5.8142	-6.12025	0.0132069
231D	RRm19_Acute	2.72964	9.25097	4.82877	-5.13247	0.0132053
231D	RTp19_Acute	4.4219	8.60328	5.59867	-5.85539	0.0131816
231D	RVh19_Acute	4.99088	8.80431	5.71397	-5.14538	0.0132057
231D	RVr19_Acute	8.31495	8.68414	6.76009	-4.98729	0.0132012
231E	RIm19_Acute	7.17093	7.79762	7.42513	-3.92307	0.527298
231E	RWc19_Acute	7.06716	8.17931	6.78047	-4.05208	0.528299
231E	RIm19_Rebound	54.2291	7.73185	49.0697	0.944675	14
231E	RJm19_Rebound	56.1521	6.6363	49.0754	0.943961	17
231E	RKg19_Rebound	52.7907	8.57351	49.0663	0.944046	14
231E	RLg19_Rebound	52.61	9.94853	49.1548	0.685776	11.7895
231E	RQc19_Rebound	56.6955	6.43625	49.0816	1.01572	14
231E	RRm19_Rebound	52.8662	8.47946	49.0573	0.85903	21
231E	RTp19_Rebound	51.848	9.1662	49.06	0.738967	9.69424
231E	RVh19_Rebound	54.3378	7.66765	49.0708	0.943906	14
231E	RVr19_Rebound	53.7001	8.05842	49.0595	0.914115	24
231E	RJm19_Acute	6.99045	8.5186	6.28313	-3.96648	0.528184
231E	RWc19_Rebound	54.9689	7.30732	49.0725	0.944016	13.8157
231E	RKg19_Acute	6.96032	8.65165	6.10268	-3.96641	0.528215
231E	RLg19_Acute	6.89933	8.92561	5.74113	-3.96592	0.528197
231E	RQc19_Acute	6.87124	9.20048	5.73165	-6.22528	0.53447
231E	RRm19_Acute	6.74351	9.64057	4.86247	-3.96597	0.528211
231E	RTp19_Acute	6.94848	8.70473	6.03057	-3.96813	0.528273
231E	RVh19_Acute	6.89608	8.94054	5.72237	-3.96581	0.528201
231E	RVr19_Acute	6.9766	8.57531	6.20491	-3.96665	0.528225
23A	RIm19_Acute	0.235698	5.92877	9.40119	-3.91842	5.32641
23A	RWc19_Acute	0.321145	6.00503	1.04646	-3.92919	6.28156
23A	RIm19_Rebound	0.278688	5.50586	46.4504	-3.85246	8.09694
23A	RJm19_Rebound	1.34716	5.75484	45.321	-3.90823	7.62039
23A	RKg19_Rebound	0.0266131	5.38212	46.6872	-4.19481	5.36273
23A	RLg19_Rebound	0.0795941	6.26335	9.28175	-3.9239	6.93961
23A	RQc19_Rebound	2.40948	5.90461	45.1042	-3.83444	4.80265
23A	RRm19_Rebound	0.143258	5.76219	45.6007	-4.00782	19.4741
23A	RTp19_Rebound	0.0755889	5.99592	44.0168	-4.11217	4.60372
23A	RVh19_Rebound	0.327807	5.52372	46.4505	-3.96338	4.44776
23A	RVr19_Rebound	6.58068	6.84294	14.7208	-3.66742	2.9651
23A	RJm19_Acute	0.13814	6.01665	3.07262	-3.92202	5.58904
23A	RWc19_Rebound	0.615058	5.74075	45.591	-3.98701	5.29733
23A	RKg19_Acute	0.0829106	6.01201	3.65261	-3.9207	5.48274
23A	RLg19_Acute	0.0334047	6.04821	1.99932	-3.92273	5.9049
23A	RQc19_Acute	0.0726926	6.14218	0.381894	-3.9228	6.46544
23A	RRm19_Acute	0.0940214	6.23135	0.312264	-3.91736	4.8099
23A	RTp19_Acute	0.310087	6.33501	0.445503	-3.92495	6.55304
23A	RVh19_Acute	0.126307	6.055	1.02702	-3.92242	5.76502
23A	RVr19_Acute	0.121506	6.02425	3.52461	-3.9216	5.56609
23B	RIm19_Acute	0.157089	5.68373	9.52699	-3.89803	4.49378
23B	RWc19_Acute	0.247803	5.83931	1.03795	-3.99295	6.04718
23B	RIm19_Rebound	0.22864	5.33875	49.9967	-3.7165	6.75742
23B	RJm19_Rebound	0.696147	5.34637	49.9967	-3.70503	5.15457
23B	RKg19_Rebound	0.0408239	5.64962	49.9967	-4.44636	4.31603
23B	RLg19_Rebound	0.0525401	6.78042	49.9967	-3.93923	6.91267
23B	RQc19_Rebound	0.989358	5.29649	49.9967	-3.52818	4.24548
23B	RRm19_Rebound	0.135219	5.77785	49.9967	-4.16025	15.793
23B	RTp19_Rebound	0.0933255	6.1869	49.9967	-4.31849	3.9858
23B	RVh19_Rebound	0.28656	5.43685	49.9967	-3.87273	4.21917
23B	RVr19_Rebound	0.0810448	5.21702	49.9967	-4.08374	4.39911
23B	RJm19_Acute	0.116053	5.80702	2.46812	-3.95141	5.0078
23B	RWc19_Rebound	0.53597	5.65523	49.9967	-3.90039	4.80312
23B	RKg19_Acute	0.0699885	5.82235	2.98203	-3.91669	4.66297
23B	RLg19_Acute	0.0380386	5.8678	1.29692	-3.96929	5.58549
23B	RQc19_Acute	0.0687837	6.02842	0.324408	-3.94738	6.37054
23B	RRm19_Acute	0.0817262	6.15914	0.310444	-3.89612	4.3829
23B	RTp19_Acute	0.24783	6.25964	0.494283	-3.94979	6.49543
23B	RVh19_Acute	0.114196	5.8515	0.758316	-3.95992	5.31856
23B	RVr19_Acute	0.107746	5.85395	2.66473	-3.9206	4.70223
23C	RIm19_Acute	0.171345	5.65593	7.84826	-3.91373	4.55432
23C	RWc19_Acute	0.253361	5.88636	1.20633	-3.92093	6.17235
23C	RIm19_Rebound	0.268301	5.40787	38.6697	-3.85964	7.30849
23C	RJm19_Rebound	1.00854	5.51776	36.5581	-3.87711	5.71552
23C	RKg19_Rebound	0.0175353	5.1541	40.337	-4.04113	4.97508
23C	RLg19_Rebound	0.0585675	6.14028	9.71809	-3.918	6.88492
23C	RQc19_Rebound	2.17655	5.75948	34.3333	-3.84967	4.27024
23C	RRm19_Rebound	0.129212	5.59056	36.1582	-3.9553	19.1876
23C	RTp19_Rebound	0.0623774	5.75859	31.7806	-4.00723	4.57555
23C	RVh19_Rebound	0.308755	5.38799	38.9572	-3.92041	4.1519
23C	RVr19_Rebound	0.0624419	4.98739	41.2704	-3.94341	4.88743
23C	RJm19_Acute	0.10551	5.82076	2.94285	-3.91744	5.07327
23C	RWc19_Rebound	0.576174	5.57348	36.6976	-3.93277	5.00751
23C	RKg19_Acute	0.0506062	5.80661	3.75206	-3.91512	4.67572
23C	RLg19_Acute	0.0211971	5.88353	1.90431	-3.918	5.65935
23C	RQc19_Acute	0.0385087	6.07805	0.631203	-3.91769	6.42188
23C	RRm19_Acute	0.0504954	6.18971	0.546153	-3.91471	4.43327
23C	RTp19_Acute	0.247018	6.24874	0.522657	-3.91838	6.50821
23C	RVh19_Acute	0.0974606	5.93054	1.16578	-3.91828	5.52703
23C	RVr19_Acute	0.0974252	5.83974	3.00154	-3.91682	4.95965
23D	RIm19_Acute	0.227079	5.97861	11.0588	-3.97014	5.19215
23D	RWc19_Acute	0.321978	6.08389	1.20237	-3.99234	6.29006
23D	RIm19_Rebound	0.26553	5.47506	49.6335	-3.80287	8.0113
23D	RJm19_Rebound	1.43562	5.83908	49.6272	-3.93034	7.05625
23D	RKg19_Rebound	0.0364823	5.59701	49.6309	-4.39653	4.49813
23D	RLg19_Rebound	0.0592506	6.8441	49.5938	-3.97607	6.95654
23D	RQc19_Rebound	2.33063	5.89632	49.624	-3.79846	4.37928
23D	RRm19_Rebound	0.153312	5.8578	49.5359	-4.10083	18.9153
23D	RTp19_Rebound	0.0960741	6.19849	49.6133	-4.31813	4.11172
23D	RVh19_Rebound	0.333813	5.57812	49.633	-3.99256	4.02331
23D	RVr19_Rebound	3.80745	7.0655	49.5942	-3.81466	3.84245
23D	RJm19_Acute	0.137999	6.1021	3.70575	-3.9763	5.62048
23D	RWc19_Rebound	0.641605	5.85378	49.6256	-4.05572	5.04874
23D	RKg19_Acute	0.0797832	6.08837	4.49263	-3.97392	5.48182
23D	RLg19_Acute	0.0313009	6.14025	2.47494	-3.98151	5.93172
23D	RQc19_Acute	0.0709132	6.28528	0.520518	-3.97069	6.51958
23D	RRm19_Acute	0.0921582	6.34136	0.394036	-3.96217	4.85373
23D	RTp19_Acute	0.333342	6.4635	0.486886	-3.97871	6.59003
23D	RVh19_Acute	0.125448	6.16574	1.30413	-3.97571	5.84856
23D	RVr19_Acute	0.122589	6.11101	4.08752	-3.9699	5.25892
23E	RIm19_Acute	0.193068	5.84761	9.697	-4.07353	4.44019
23E	RWc19_Acute	0.243348	6.03995	1.75289	-4.09182	6.13291
23E	RIm19_Rebound	0.284554	5.59009	49.914	-3.91492	7.59834
23E	RJm19_Rebound	1.32763	5.84756	49.9138	-3.96906	5.82397
23E	RKg19_Rebound	0.0323359	5.53894	49.9141	-4.34097	4.4169
23E	RLg19_Rebound	0.03837	6.63507	49.9127	-4.0872	6.8743
23E	RQc19_Rebound	2.07456	5.92279	49.9138	-3.87122	3.97892
23E	RRm19_Rebound	0.148072	5.84888	49.9134	-4.1114	18.5401
23E	RTp19_Rebound	0.0813967	6.10563	49.9134	-4.23116	4.03692
23E	RVh19_Rebound	0.355533	5.65011	49.9142	-4.05415	3.796
23E	RVr19_Rebound	0.103783	5.37881	49.9142	-4.22414	4.15697
23E	RJm19_Acute	0.111364	5.98049	3.89532	-4.083	5.05088
23E	RWc19_Rebound	0.6415	5.86758	49.9136	-4.06914	4.87607
23E	RKg19_Acute	0.0581783	5.96485	4.77904	-4.07553	4.58528
23E	RLg19_Acute	0.0260854	6.03802	2.46157	-4.08417	5.61137
23E	RQc19_Acute	0.0436383	6.18837	0.77319	-4.08095	6.38125
23E	RRm19_Acute	0.053162	6.25696	0.631448	-4.0726	4.33102
23E	RTp19_Acute	0.238193	6.27846	0.582706	-4.08464	6.42142
23E	RVh19_Acute	0.0985758	6.07681	1.60029	-4.08387	5.50762
23E	RVr19_Acute	0.102705	5.99016	3.90943	-4.07942	4.83547
24A	RIm19_Acute	0.198133	5.6777	6.62023	-3.98601	4.55217
24A	RWc19_Acute	0.258534	6.09975	1.82018	-4.03889	6.24559
24A	RIm19_Rebound	0.237712	4.78667	13.8034	-3.68685	7.54247
24A	RJm19_Rebound	0.920439	4.89551	12.8481	-3.73542	6.63393
24A	RKg19_Rebound	0.0241485	4.78249	12.9473	-4.15493	5.0386
24A	RLg19_Rebound	0.0978096	5.94501	3.44228	-3.75932	6.89278
24A	RQc19_Rebound	1.55977	5.00758	13.5195	-3.62853	4.72591
24A	RRm19_Rebound	0.134416	5.03935	9.72735	-3.93769	19.1789
24A	RTp19_Rebound	0.0901921	5.02772	3.6459	-4.07638	4.52094
24A	RVh19_Rebound	0.250087	4.8055	15.0841	-3.7378	5.40795
24A	RVr19_Rebound	4.73295	6.39562	8.43016	-3.7326	6.84754
24A	RJm19_Acute	0.120251	5.97724	3.5033	-4.02088	5.2605
24A	RWc19_Rebound	0.522416	4.94713	11.3467	-3.80058	5.86583
24A	RKg19_Acute	0.0670245	5.94272	4.01662	-4.01341	5.03791
24A	RLg19_Acute	0.0297347	6.11053	2.65172	-4.02621	5.81782
24A	RQc19_Acute	0.0550863	6.53577	1.28244	-4.02403	6.61171
24A	RRm19_Acute	0.0665567	6.62596	1.1368	-4.02029	5.44315
24A	RTp19_Acute	0.281512	6.58089	0.751201	-4.0303	6.61865
24A	RVh19_Acute	0.107998	6.22627	1.95277	-4.0263	5.84082
24A	RVr19_Acute	0.108928	5.98311	3.73447	-4.0209	5.34192
24B	RIm19_Acute	0.149234	5.37732	5.40691	-3.65463	4.78447
24B	RWc19_Acute	0.266574	5.57823	0.585266	-3.68291	6.12215
24B	RIm19_Rebound	0.228808	5.03842	26.4787	-3.67869	7.16522
24B	RJm19_Rebound	0.583929	5.03274	33.3358	-3.62453	5.72613
24B	RKg19_Rebound	0.0275643	5.09704	23.5274	-4.21981	4.75999
24B	RLg19_Rebound	0.102023	5.41825	1.00621	-3.75555	6.74012
24B	RQc19_Rebound	1.12415	5.13682	30.6276	-3.53224	4.55539
24B	RRm19_Rebound	0.130201	5.19978	14.7322	-3.98282	18.3693
24B	RTp19_Rebound	0.0964777	5.06639	3.61151	-4.133	4.41211
24B	RVh19_Rebound	0.258414	5.06947	27.1057	-3.77048	4.77066
24B	RVr19_Rebound	0.0574815	4.80556	33.1828	-3.85671	5.04153
24B	RJm19_Acute	0.123576	5.47524	1.05527	-3.65995	4.88134
24B	RWc19_Rebound	0.505361	5.16503	20.0605	-3.79233	5.6304
24B	RKg19_Acute	0.0702071	5.50112	1.38883	-3.6528	4.7124
24B	RLg19_Acute	0.0662072	5.07225	0.0803247	-3.64665	4.60859
24B	RQc19_Acute	0.0784626	5.6859	0.130348	-3.67192	6.32441
24B	RRm19_Acute	0.0908457	5.90784	0.161436	-3.64367	4.23442
24B	RTp19_Acute	0.241005	6.05835	0.377737	-3.6705	6.5417
24B	RVh19_Acute	0.140361	5.48626	0.270704	-3.66334	5.00521
24B	RVr19_Acute	0.106075	5.55573	1.41844	-3.65499	4.74175
24C	RIm19_Acute	0.231595	5.67922	5.5002	-4.06107	4.42314
24C	RWc19_Acute	0.37868	5.79694	0.604669	-4.07687	5.91157
24C	RIm19_Rebound	0.253828	5.14958	27.2714	-3.74167	7.99953
24C	RJm19_Rebound	1.24264	5.30355	21.8359	-3.80175	8.04907
24C	RKg19_Rebound	1.07599	6.01591	7.56551	-4.06279	6.29599
24C	RLg19_Rebound	0.122527	5.7375	1.66622	-3.79273	6.85699
24C	RQc19_Rebound	2.19595	5.64824	33.9664	-3.73838	4.17122
24C	RRm19_Rebound	0.133335	5.31381	18.9997	-3.87549	20.1512
24C	RTp19_Rebound	0.154199	4.48666	0.531515	-3.90081	4.36198
24C	RVh19_Rebound	0.274357	5.14197	28.7694	-3.81751	4.33736
24C	RVr19_Rebound	4.38523	6.54454	12.701	-3.79616	3.8607
24C	RJm19_Acute	0.146875	5.75615	1.55248	-4.06743	4.78285
24C	RWc19_Rebound	0.529888	5.26449	22.7313	-3.81886	6.0766
24C	RKg19_Acute	0.0853337	5.77372	2.06106	-4.06603	4.64822
24C	RLg19_Acute	0.418379	5.4056	0.0249343	-4.06335	4.37755
24C	RQc19_Acute	0.126163	5.9194	0.126036	-4.0697	6.18257
24C	RRm19_Acute	0.136779	6.1337	0.164681	-4.06396	4.19189
24C	RTp19_Acute	0.354751	6.40531	0.424119	-4.07151	6.51075
24C	RVh19_Acute	0.187862	5.6386	0.252544	-4.06611	4.63123
24C	RVr19_Acute	0.124484	5.82865	2.17026	-4.06659	4.66266
24CC1	RIm19_Acute	0.184146	5.65941	7.20184	-3.97213	4.42851
24CC1	RWc19_Acute	0.331755	5.77527	0.674995	-4.01629	5.96096
24CC1	RIm19_Rebound	0.262655	5.23715	29.128	-3.80858	7.44918
24CC1	RJm19_Rebound	1.6489	5.58072	24.849	-3.90637	11.669
24CC1	RKg19_Rebound	0.0283415	5.23833	28.7703	-4.30325	3.19264
24CC1	RLg19_Rebound	0.125128	5.7141	1.56112	-3.95395	6.7231
24CC1	RQc19_Rebound	1.69318	5.29775	18.6153	-3.74687	6.32671
24CC1	RRm19_Rebound	0.16583	5.33192	13.4858	-4.13293	18.5069
24CC1	RTp19_Rebound	0.0948973	5.4805	9.54228	-4.26384	4.05551
24CC1	RVh19_Rebound	0.309571	5.27833	29.1233	-3.92839	4.44865
24CC1	RVr19_Rebound	4.04961	6.21019	6.19523	-3.67817	9.84766
24CC1	RJm19_Acute	0.127679	5.70556	1.70771	-4.007	4.7049
24CC1	RWc19_Rebound	0.561415	5.51735	32.3022	-3.90143	6.40277
24CC1	RKg19_Acute	0.058542	5.71597	2.66411	-3.99408	3.71897
24CC1	RLg19_Acute	0.0318027	5.6049	0.795235	-4.0627	4.84545
24CC1	RQc19_Acute	0.103975	5.85666	0.144191	-4.01376	6.17252
24CC1	RRm19_Acute	0.077271	6.01714	0.232662	-3.9865	3.72235
24CC1	RTp19_Acute	0.306253	6.23003	0.394382	-4.00612	6.44411
24CC1	RVh19_Acute	0.142082	5.67499	0.38246	-4.00553	4.84147
24CC1	RVr19_Acute	0.109944	5.75241	2.07255	-3.99775	4.33576
24D	RIm19_Acute	43.963	8.34591	6.20281	-3.32291	3.48712
24D	RWc19_Acute	41.1583	9.28413	16.7676	-4.72652	1.32211
24D	RIm19_Rebound	116.75	7.45299	14.9431	-2.15309	6.99977
24D	RJm19_Rebound	175.465	6.92398	8.31854	-2.59342	10.027
24D	RKg19_Rebound	58.7706	8.30049	21.865	-3.61484	2.99941
24D	RLg19_Rebound	28.0528	8.74945	4.53136	-2.13156	7
24D	RQc19_Rebound	332.904	6.61904	14.2081	-0.956681	3.356
24D	RRm19_Rebound	137.059	8.17261	13.4364	-2.41373	14.0001
24D	RTp19_Rebound	50.3781	8.22241	6.26874	-2.08584	3.83938
24D	RVh19_Rebound	109.16	7.18658	9.93178	-1.65355	7
24D	RVr19_Rebound	96.5989	7.67555	16.3979	-2.67409	13.9998
24D	RJm19_Acute	24.3241	8.84257	4.69624	-3.46551	3.83377
24D	RWc19_Rebound	252.085	6.84676	3.10713	-2.58769	3.58612
24D	RKg19_Acute	22.0356	8.92575	4.50394	-3.46518	3.83658
24D	RLg19_Acute	17.4595	9.12439	4.10201	-3.46779	3.80449
24D	RQc19_Acute	12.9499	9.45106	5.43276	-6.20156	2.59235
24D	RRm19_Acute	9.99292	9.58682	2.97676	-3.4684	4.8298
24D	RTp19_Acute	20.8197	8.97433	4.41452	-3.46833	3.81571
24D	RVh19_Acute	17.1512	9.14018	4.04825	-3.46618	3.83244
24D	RVr19_Acute	23.1779	8.88225	4.60491	-3.46519	3.83425
24DC1	RIm19_Acute	0.274107	6.13512	9.35348	-4.6076	2.9977
24DC1	RWc19_Acute	0.589321	6.16004	1.34152	-5.14809	3.90543
24DC1	RIm19_Rebound	0.248215	4.87681	16.2013	-3.66826	8.7977
24DC1	RJm19_Rebound	1.53289	4.98601	5.65718	-3.7895	27.9206
24DC1	RKg19_Rebound	0.030229	5.05261	17.0869	-4.30963	4.9113
24DC1	RLg19_Rebound	0.10746	5.95865	3.18812	-3.8484	6.87303
24DC1	RQc19_Rebound	3.38802	5.51512	14.0825	-3.80742	4.2672
24DC1	RRm19_Rebound	0.149446	4.93331	6.40506	-3.97431	19.4372
24DC1	RTp19_Rebound	0.107154	5.49887	8.4104	-4.32812	4.07223
24DC1	RVh19_Rebound	0.247433	4.87358	17.6861	-3.64841	8.22364
24DC1	RVr19_Rebound	4.68321	6.62081	12.0934	-3.86403	3.89927
24DC1	RJm19_Acute	0.143236	6.23859	4.68893	-4.73413	3.53216
24DC1	RWc19_Rebound	0.576324	5.1027	12.6302	-3.8752	6.51009
24DC1	RKg19_Acute	0.852743	7.18681	2.81162	-4.68711	1.84539
24DC1	RLg19_Acute	0.0228483	6.20464	3.45636	-4.75073	4.07156
24DC1	RQc19_Acute	0.0544523	6.42541	0.960076	-4.75303	5.94156
24DC1	RRm19_Acute	0.0647964	6.81548	1.62561	-4.72269	2.76468
24DC1	RTp19_Acute	0.368161	6.5817	0.576322	-4.80136	6.04614
24DC1	RVh19_Acute	0.118902	6.28135	1.8812	-4.76955	4.28271
24DC1	RVr19_Acute	0.549966	6.71085	2.13159	-4.7346	2.88968
24E	RIm19_Acute	0.224564	5.54411	4.34015	-3.98071	4.40795
24E	RWc19_Acute	0.361086	5.66499	0.505953	-4.03253	5.79643
24E	RIm19_Rebound	0.249656	5.23629	35.2878	-3.71062	8.3301
24E	RJm19_Rebound	1.04916	5.53509	36.5712	-3.70306	26.9783
24E	RKg19_Rebound	0.0381657	5.35627	28.8206	-4.3944	4.08718
24E	RLg19_Rebound	0.238114	5.55348	0.565364	-3.87453	9.94999
24E	RQc19_Rebound	1.54382	5.40335	34.2541	-3.6293	3.89394
24E	RRm19_Rebound	0.150665	5.43555	19.9736	-4.02917	19.4399
24E	RTp19_Rebound	0.114396	5.40353	6.30093	-4.34351	3.97453
24E	RVh19_Rebound	0.301347	5.30258	33.6365	-3.90667	3.77671
24E	RVr19_Rebound	3.13096	6.33057	14.4107	-3.56782	9.86808
24E	RJm19_Acute	0.162119	5.55872	0.860502	-3.99099	4.47433
24E	RWc19_Rebound	0.53764	5.38152	27.0311	-3.86208	5.90129
24E	RKg19_Acute	0.110011	5.59559	1.03357	-3.98706	4.43082
24E	RLg19_Acute	0.385475	5.35564	0.0196986	-3.98871	4.4465
24E	RQc19_Acute	0.166097	5.74216	0.0650547	-4.0007	6.07282
24E	RRm19_Acute	0.15737	5.91091	0.092427	-3.96382	3.58361
24E	RTp19_Acute	0.299832	6.10464	0.33701	-4.00482	6.35743
24E	RVh19_Acute	0.204361	5.56002	0.203611	-3.99357	4.55999
24E	RVr19_Acute	0.131349	5.64338	1.33194	-3.9786	4.2123
25A	RIm19_Acute	0.162688	5.3455	4.72114	-3.83153	3.99965
25A	RWc19_Acute	0.354642	5.58639	0.451581	-3.83254	5.95251
25A	RIm19_Rebound	0.24083	5.13681	32.689	-3.61386	9.41002
25A	RJm19_Rebound	1.12922	5.26437	24.9532	-3.72303	12.8663
25A	RKg19_Rebound	0.0326188	5.25181	26.2239	-4.28522	6.90256
25A	RLg19_Rebound	0.231019	5.53435	0.561248	-3.73569	10.2004
25A	RQc19_Rebound	1.74878	5.28179	26.9295	-3.55555	7.47427
25A	RRm19_Rebound	0.136478	5.52922	29.5001	-3.99861	18.8603
25A	RTp19_Rebound	0.115941	5.24243	4.16992	-4.21352	4.91626
25A	RVh19_Rebound	0.238701	5.11115	34.0136	-3.577	9.22693
25A	RVr19_Rebound	3.60594	6.44587	25.1825	-3.18994	6.93414
25A	RJm19_Acute	0.210641	5.23783	0.30183	-3.74683	3.80199
25A	RWc19_Rebound	0.942738	5.08904	4.34671	-4.17978	6.42674
25A	RKg19_Acute	0.0788308	5.49202	1.19362	-3.70954	3.60783
25A	RLg19_Acute	0.18374	5.04466	0.0194695	-3.79164	3.99777
25A	RQc19_Acute	0.138803	5.67358	0.0661029	-3.78164	6.21482
25A	RRm19_Acute	0.140743	5.90341	0.0988109	-3.69469	3.46281
25A	RTp19_Acute	0.312019	6.16997	0.348	-3.76003	6.55094
25A	RVh19_Acute	0.180118	5.40532	0.179908	-3.78414	4.15948
25A	RVr19_Acute	0.125436	5.56292	1.09533	-3.7119	3.62063
25B	RIm19_Acute	0.135464	5.10466	3.46696	-3.69853	2.88386
25B	RWc19_Acute	0.228164	5.16152	0.365075	-3.82009	5.26951
25B	RIm19_Rebound	0.228937	5.07939	32.133	-3.56791	9.49639
25B	RJm19_Rebound	0.72845	5.08647	28.1081	-3.52734	23.6858
25B	RKg19_Rebound	0.0387583	5.09541	17.2977	-4.29807	6.92174
25B	RLg19_Rebound	0.151473	5.14496	0.37973	-3.67991	8.8183
25B	RQc19_Rebound	0.824411	5.02957	40.6508	-3.40732	7.06125
25B	RRm19_Rebound	0.1373	5.09571	10.8274	-3.93423	19.4743
25B	RTp19_Rebound	0.117084	5.05144	2.68014	-4.13869	4.89796
25B	RVh19_Rebound	0.227436	5.0725	34.6338	-3.537	9.27895
25B	RVr19_Rebound	0.0691393	4.99166	42.8273	-3.84165	9.02343
25B	RJm19_Acute	0.169921	5.09025	0.286935	-3.70104	2.94585
25B	RWc19_Rebound	0.510926	5.10335	19.0845	-3.72681	6.97351
25B	RKg19_Acute	0.111065	5.11427	0.334727	-3.67196	2.81353
25B	RLg19_Acute	0.150035	4.99644	0.0180618	-3.81907	3.60459
25B	RQc19_Acute	0.106815	5.20969	0.0255551	-3.77528	5.64584
25B	RRm19_Acute	0.102529	5.33444	0.0354983	-3.6093	2.44938
25B	RTp19_Acute	0.150882	5.21758	0.12576	-3.76875	5.59657
25B	RVh19_Acute	0.145833	5.15475	0.146215	-3.70664	3.002
25B	RVr19_Acute	0.124603	5.14581	0.448188	-3.65836	2.74447
25C	RIm19_Acute	0.144607	5.11815	2.79807	-3.83508	0.00493068
25C	RWc19_Acute	0.209127	5.14077	0.448568	-4.77715	0.0049345
25C	RIm19_Rebound	0.221766	5.00439	29.1348	-3.53274	9.62457
25C	RJm19_Rebound	0.613041	4.97042	31.5789	-3.41413	23.5133
25C	RKg19_Rebound	0.0669861	5.08627	7.67173	-4.62135	6.08863
25C	RLg19_Rebound	0.160587	5.2471	0.44689	-3.8325	8.95543
25C	RQc19_Rebound	0.519266	4.68444	41.3794	-3.21094	6.46866
25C	RRm19_Rebound	0.152096	5.0871	8.68472	-4.03346	19.1504
25C	RTp19_Rebound	0.144416	5.04479	1.92916	-4.30162	4.30514
25C	RVh19_Rebound	0.216002	4.98522	31.596	-3.48537	9.47841
25C	RVr19_Rebound	0.130319	4.99024	28.7792	-3.30162	22.8032
25C	RJm19_Acute	0.164293	5.00057	0.237361	-3.9449	0.0049276
25C	RWc19_Rebound	0.492941	5.08621	18.9296	-3.72725	6.62186
25C	RKg19_Acute	0.133939	5.08326	0.242263	-3.79563	0.00492935
25C	RLg19_Acute	0.133247	4.83487	0.0148803	-4.31398	0.0049315
25C	RQc19_Acute	0.122636	5.20428	0.0266341	-5.02312	0.00493692
25C	RRm19_Acute	0.126515	5.57287	0.0499369	-3.77758	0.00493204
25C	RTp19_Acute	0.177858	5.11749	0.0914846	-4.86418	0.00493521
25C	RVh19_Acute	0.146505	5.15162	0.133623	-3.97049	0.00493333
25C	RVr19_Acute	0.135593	5.18162	0.382976	-3.81951	0.00493101
25D	RIm19_Acute	0.143954	5.34254	5.61482	-3.86069	3.52816
25D	RWc19_Acute	0.296233	5.426	0.418535	-3.87371	5.66144
25D	RIm19_Rebound	0.249504	5.26809	39.0854	-3.68203	8.94054
25D	RJm19_Rebound	0.87763	5.30093	35.4617	-3.70587	10.6368
25D	RKg19_Rebound	0.0313029	5.3054	34.1561	-4.2266	6.71374
25D	RLg19_Rebound	0.191704	5.39003	0.502029	-3.81587	9.55103
25D	RQc19_Rebound	1.33183	5.31191	35.2986	-3.57638	6.75922
25D	RRm19_Rebound	0.137112	5.3424	19.0531	-3.97973	19.067
25D	RTp19_Rebound	0.101121	5.29526	5.80307	-4.15286	4.94945
25D	RVh19_Rebound	0.253456	5.25171	40.4513	-3.67095	8.38448
25D	RVr19_Rebound	3.57645	5.8497	4.88488	-3.36463	13.7473
25D	RJm19_Acute	0.173358	5.28835	0.412924	-3.82366	3.50092
25D	RWc19_Rebound	0.546031	5.34287	26.6373	-3.8063	7.0372
25D	RKg19_Acute	0.0946308	5.37138	0.728877	-3.79637	3.26461
25D	RLg19_Acute	0.234478	5.15657	0.0145865	-3.87746	4.07267
25D	RQc19_Acute	0.128595	5.46517	0.0392759	-3.84709	5.91336
25D	RRm19_Acute	0.122605	5.62997	0.0622817	-3.76783	2.93724
25D	RTp19_Acute	0.202356	5.65248	0.241288	-3.83699	6.09281
25D	RVh19_Acute	0.169685	5.35411	0.172093	-3.8334	3.67034
25D	RVr19_Acute	0.124469	5.41457	0.802157	-3.79083	3.20201
25E	RIm19_Acute	0.186763	6.09989	15.2994	-3.76696	3.02e-05
25E	RWc19_Acute	0.547157	6.06287	0.607652	-5.54554	3.02e-05
25E	RIm19_Rebound	15.6472	6.10145	3.5689	-2.74578	9.99075
25E	RJm19_Rebound	11.3428	6.10894	4.87353	-4.25793	28.4117
25E	RKg19_Rebound	1.22559	6.35919	8.36382	-4.34209	6.34858
25E	RLg19_Rebound	0.204295	6.17394	2.68548	-3.74393	11.1601
25E	RQc19_Rebound	28.7262	6.36342	32.5877	-2.57238	10.5072
25E	RRm19_Rebound	4.81631	6.42421	4.39773	-3.60284	16.939
25E	RTp19_Rebound	19.15	6.09746	0.151054	-4.56852	4.56017
25E	RVh19_Rebound	26.6862	6.10949	2.52659	-2.81874	7.6992
25E	RVr19_Rebound	8.33352	6.51667	8.59269	-3.09587	18.6732
25E	RJm19_Acute	0.105617	6.15169	4.56821	-3.79566	3.02e-05
25E	RWc19_Rebound	5.29869	5.75828	1.21024	-4.67915	6.4934
25E	RKg19_Acute	0.0637747	6.1539	5.50583	-3.72384	3.02e-05
25E	RLg19_Acute	0.00951234	6.14943	6.04867	-3.73344	3.02e-05
25E	RQc19_Acute	0.0494014	6.07853	0.50262	-5.78899	3.02e-05
25E	RRm19_Acute	0.0662953	6.20484	0.352363	-3.75106	3.02e-05
25E	RTp19_Acute	0.421661	6.32248	0.45867	-5.86292	3.02e-05
25E	RVh19_Acute	0.0788187	6.17496	2.13176	-3.77117	3.02e-05
25E	RVr19_Acute	0.121853	6.16158	3.26302	-3.78753	3.02e-05
25EC1	RIm19_Acute	76.8169	8.61319	6.69652	-3.43208	0.00017162
25EC1	RWc19_Acute	57.884	9.11046	9.92483	-3.42682	0.00017157
25EC1	RIm19_Rebound	273.706	7.81041	12.6535	-2.57013	16.4081
25EC1	RJm19_Rebound	186.308	7.60077	4.59851	-4.57018	29.4393
25EC1	RKg19_Rebound	81.1391	5.95012	0.045465	-4.47909	7.51662
25EC1	RLg19_Rebound	49.9574	9.46551	13.7819	-3.42728	11.4597
25EC1	RQc19_Rebound	289.917	7.72381	10.4775	-4.23183	9.13639
25EC1	RRm19_Rebound	116.724	6.25574	0.157895	-4.11218	19.2973
25EC1	RTp19_Rebound	72.972	6.6584	0.147334	-4.54882	4.87566
25EC1	RVh19_Rebound	310.473	5.9615	0.214471	-3.43107	10.5983
25EC1	RVr19_Rebound	212.675	8.37674	22.8546	-2.77171	21.7115
25EC1	RJm19_Acute	45.967	9.68727	16.864	-3.42874	0.00017139
25EC1	RWc19_Rebound	218.508	6.4112	0.630375	-3.91138	8.19603
25EC1	RKg19_Acute	43.5838	9.91083	20.9009	-3.42766	0.00017156
25EC1	RLg19_Acute	40.3275	10.4112	31.2726	-3.42806	0.00017156
25EC1	RQc19_Acute	60.6751	10.6741	19.016	-6.00563	0.0001634
25EC1	RRm19_Acute	33.8266	11.4079	44.81	-3.42815	0.00017157
25EC1	RTp19_Acute	20.3182	10.1435	25.6897	-5.9351	0.00017137
25EC1	RVh19_Acute	40.1724	10.4399	31.8457	-3.42794	0.00017156
25EC1	RVr19_Acute	44.7684	9.7906	18.6454	-3.42751	0.00017157
26A	RIm19_Acute	7.1813	7.85297	12.6512	-3.88121	3.26034
26A	RWc19_Acute	0.979845	7.78487	7.04563	-5.96769	5.50717
26A	RIm19_Rebound	0.228712	4.70132	13.3953	-3.60432	8.09015
26A	RJm19_Rebound	0.849542	4.64134	9.02185	-3.65765	7.53911
26A	RKg19_Rebound	0.058721	4.88987	5.2318	-4.63756	3.54413
26A	RLg19_Rebound	0.112422	5.40455	0.962728	-4.5035	6.37718
26A	RQc19_Rebound	1.04786	4.54658	11.4408	-3.39092	3.74849
26A	RRm19_Rebound	0.162082	4.89862	5.12365	-4.07452	18.5871
26A	RTp19_Rebound	0.145186	5.1506	2.46698	-4.46977	3.16353
26A	RVh19_Rebound	0.294122	4.74277	10.0584	-3.8698	3.49118
26A	RVr19_Rebound	3.64246	5.92368	5.44449	-3.48469	9.81118
26A	RJm19_Acute	2.57777	8.04543	7.22803	-4.02402	4.6913
26A	RWc19_Rebound	0.660367	4.88961	5.67208	-4.00716	4.25049
26A	RKg19_Acute	2.407	8.11872	6.23941	-4.0189	4.35762
26A	RLg19_Acute	2.67818	8.36626	4.1379	-4.05136	3.33573
26A	RQc19_Acute	1.0693	8.47922	2.13537	-4.02683	6.95946
26A	RRm19_Acute	1.56822	8.67178	2.20791	-4.00382	3.15529
26A	RTp19_Acute	6.12486	8.96294	7.34951	-5.86377	2.67528
26A	RVh19_Acute	2.36242	8.33272	4.1754	-4.01512	3.53603
26A	RVr19_Acute	2.58622	8.01164	7.48882	-4.04214	6.41729
26B	RIm19_Acute	10.5493	8.04332	16.2408	-3.9187	3.19044
26B	RWc19_Acute	5.52078	8.26454	7.68091	-5.09877	3.30262
26B	RIm19_Rebound	50.4139	5.33496	0.240042	-3.65511	8.54236
26B	RJm19_Rebound	10.8303	5.76266	3.24119	-4.08789	27.5829
26B	RKg19_Rebound	24.8142	5.56173	0.0555407	-4.65836	3.40995
26B	RLg19_Rebound	4.58679	6.08097	0.102886	-4.2226	6.79868
26B	RQc19_Rebound	19.244	5.54591	13.8501	-2.34108	3.93819
26B	RRm19_Rebound	10.5754	6.03358	0.360678	-5.15209	5.27919
26B	RTp19_Rebound	10.5621	5.83547	0.151845	-4.6525	3.18365
26B	RVh19_Rebound	39.7019	5.45139	0.325347	-3.97521	3.42145
26B	RVr19_Rebound	5.61528	6.18707	4.72272	-3.6299	9.8526
26B	RJm19_Acute	2.73739	8.06775	7.32445	-4.07667	4.79069
26B	RWc19_Rebound	20.848	5.58984	0.697161	-4.14212	4.80949
26B	RKg19_Acute	2.58943	8.11096	5.73877	-4.06975	4.45174
26B	RLg19_Acute	2.95227	8.32647	3.38621	-4.14009	3.30356
26B	RQc19_Acute	1.39563	8.27976	1.01546	-4.07154	6.9463
26B	RRm19_Acute	1.6799	8.58257	1.63686	-4.03707	2.9124
26B	RTp19_Acute	2.01261	7.90673	0.824525	-6.70246	4.47989
26B	RVh19_Acute	2.66724	8.2804	3.21635	-4.06385	3.49806
26B	RVr19_Acute	3.30218	8.15452	5.38054	-4.08939	3.85264
26BC1	RIm19_Acute	0.19311	6.09598	14.4825	-4.01951	5.16398
26BC1	RWc19_Acute	0.329068	6.37362	1.8583	-4.02355	6.47046
26BC1	RIm19_Rebound	0.354486	5.18585	15.4349	-3.81282	11.5288
26BC1	RJm19_Rebound	2.55426	5.84449	22.2182	-4.05737	6.36331
26BC1	RKg19_Rebound	118.793	5.78168	0.022226	-4.22141	4.46435
26BC1	RLg19_Rebound	19.9969	6.50419	0.0677235	-4.01518	6.91993
26BC1	RQc19_Rebound	6.29335	5.79412	10.5395	-3.95204	4.53794
26BC1	RRm19_Rebound	0.16779	5.81332	41.5352	-4.13664	18.7381
26BC1	RTp19_Rebound	3.84899	6.83386	3.50622	-4.15051	2.89581
26BC1	RVh19_Rebound	0.549575	5.05453	4.95336	-4.3433	2.04516
26BC1	RVr19_Rebound	6.18425	6.41996	6.31161	-3.80483	4.00252
26BC1	RJm19_Acute	0.104944	6.43912	11.1953	-4.00941	5.1109
26BC1	RWc19_Rebound	3.37429	6.02501	10.4992	-4.40163	3.92132
26BC1	RKg19_Acute	0.0491646	6.54858	19.9865	-4.00398	4.87516
26BC1	RLg19_Acute	0.0113506	6.8971	43.1649	-4.00391	4.8947
26BC1	RQc19_Acute	0.10197	6.85524	1.46304	-4.00846	6.73785
26BC1	RRm19_Acute	0.793217	6.66187	0.0921342	-4.00916	5.59894
26BC1	RTp19_Acute	0.437429	6.6553	0.473556	-4.01853	6.65647
26BC1	RVh19_Acute	0.0868422	6.61751	7.03094	-4.00873	5.34219
26BC1	RVr19_Acute	0.111553	6.46646	9.42441	-4.00826	5.12269
26C	RIm19_Acute	15.6062	8.61091	27.7397	-3.37512	4.59719
26C	RWc19_Acute	24.0274	9.21782	26.5132	-4.46779	2.92187
26C	RIm19_Rebound	10.6433	6.21254	8.09408	-2.61235	9.99357
26C	RJm19_Rebound	17.3692	5.47202	6.09105	-2.85316	10.9182
26C	RKg19_Rebound	5.37021	6.49321	3.10079	-4.02268	6.84554
26C	RLg19_Rebound	7.28384	6.27701	0.10184	-3.45214	6.99625
26C	RQc19_Rebound	23.4657	5.63505	23.2454	-1.37348	5.9616
26C	RRm19_Rebound	18.9257	5.59682	0.186975	-4.23213	18.9782
26C	RTp19_Rebound	12.0334	5.91755	0.158965	-4.64031	3.73477
26C	RVh19_Rebound	24.3806	5.46202	0.417216	-4.13699	4.1776
26C	RVr19_Rebound	9.69535	6.42845	7.72902	-3.20234	10.6233
26C	RJm19_Acute	10.7178	8.80527	8.39305	-3.39058	5.22649
26C	RWc19_Rebound	8.51016	6.29725	5.02637	-4.6025	4.05525
26C	RKg19_Acute	10.4555	8.81527	6.98386	-3.39566	5.86035
26C	RLg19_Acute	8.85917	8.94459	4.62672	-3.40603	4.63748
26C	RQc19_Acute	8.38285	8.97481	0.849035	-3.39762	6.98892
26C	RRm19_Acute	6.61559	9.16321	1.69335	-3.38957	3.98514
26C	RTp19_Acute	8.48048	9.14613	6.77886	-5.92789	3.22883
26C	RVh19_Acute	9.0042	8.93157	4.2388	-3.39635	4.80846
26C	RVr19_Acute	10.4983	8.81661	7.50834	-3.39517	5.36615
26D	RIm19_Acute	0.210063	6.26991	18.0037	-3.81822	5.93688
26D	RWc19_Acute	0.136391	6.28343	6.29792	-4.17312	6.10379
26D	RIm19_Rebound	0.215797	4.42233	7.35421	-3.63715	5.93619
26D	RJm19_Rebound	0.5561	4.4169	9.67327	-3.55575	5.92358
26D	RKg19_Rebound	0.0335075	4.43758	4.31745	-4.24476	5.90778
26D	RLg19_Rebound	0.0572235	4.55373	0.301185	-3.68109	5.92825
26D	RQc19_Rebound	0.786479	4.41637	10.9672	-3.37889	5.90736
26D	RRm19_Rebound	0.117979	4.44115	3.20879	-4.21954	5.94694
26D	RTp19_Rebound	0.110039	4.4935	0.836976	-3.67777	5.74608
26D	RVh19_Rebound	0.224667	4.42993	8.11977	-3.61924	5.92063
26D	RVr19_Rebound	0.0609806	4.4032	12.794	-3.8451	5.91664
26D	RJm19_Acute	0.0988188	6.30918	8.62618	-3.78562	5.93365
26D	RWc19_Rebound	0.513604	4.45047	4.49722	-3.68648	5.91031
26D	RKg19_Acute	0.057509	6.31112	9.12493	-3.75486	5.92084
26D	RLg19_Acute	0.0268717	6.30431	4.51473	-3.99755	6.02963
26D	RQc19_Acute	0.036125	6.29384	1.23592	-4.25219	6.24918
26D	RRm19_Acute	0.0446515	6.39681	1.02797	-3.69002	5.87453
26D	RTp19_Acute	0.0818582	6.28819	1.9978	-4.23863	6.21074
26D	RVh19_Acute	0.0796512	6.31688	3.44494	-3.89728	5.99166
26D	RVr19_Acute	0.0957313	6.31815	7.94955	-3.7443	5.91668
26E	RIm19_Acute	0.178053	5.90377	10.6767	-3.73884	4.55578
26E	RWc19_Acute	0.19223	6.46974	5.29809	-3.79345	6.61823
26E	RIm19_Rebound	0.229969	4.46212	7.17649	-3.65718	6.76486
26E	RJm19_Rebound	0.717937	4.46569	7.27491	-3.63911	5.8384
26E	RKg19_Rebound	0.0319619	4.57883	6.00579	-4.27434	4.83035
26E	RLg19_Rebound	0.0518273	5.3392	1.89928	-3.80712	6.67611
26E	RQc19_Rebound	1.06169	4.46906	7.8107	-3.47078	4.72573
26E	RRm19_Rebound	0.130647	4.70684	4.83238	-4.01574	16.5902
26E	RTp19_Rebound	0.0888579	4.94084	3.12174	-4.08252	4.23886
26E	RVh19_Rebound	0.244014	4.48228	7.74963	-3.69983	5.23678
26E	RVr19_Rebound	0.0629871	4.28295	8.87244	-3.89115	5.1598
26E	RJm19_Acute	0.0999759	6.25166	7.19834	-3.77742	5.17505
26E	RWc19_Rebound	0.518772	4.63023	5.95099	-3.75837	5.44917
26E	RKg19_Acute	0.0558026	6.23153	7.43601	-3.7708	5.00339
26E	RLg19_Acute	0.0194182	6.30442	6.77945	-3.77337	5.07921
26E	RQc19_Acute	0.0319614	6.76533	3.53757	-3.78206	6.77036
26E	RRm19_Acute	0.0363166	6.83334	3.24455	-3.77535	5.19771
26E	RTp19_Acute	0.124031	6.76247	3.50321	-3.78467	6.75989
26E	RVh19_Acute	0.0692206	6.44558	5.60056	-3.77861	5.29463
26E	RVr19_Acute	0.0997244	6.29441	6.84418	-3.77749	5.19213
27A	RIm19_Acute	0.138043	5.65332	9.79025	-3.84552	4.56083
27A	RWc19_Acute	0.196313	6.05516	2.25923	-3.9063	6.31346
27A	RIm19_Rebound	0.266541	5.22045	29.0757	-3.77136	8.19066
27A	RJm19_Rebound	2.07177	5.66296	21.4221	-3.9731	7.67831
27A	RKg19_Rebound	0.0412106	5.39713	28.6099	-4.425	4.71279
27A	RLg19_Rebound	0.106678	6.23251	6.21218	-3.89211	6.93575
27A	RQc19_Rebound	2.86828	5.64114	23.4876	-3.78178	4.67379
27A	RRm19_Rebound	0.158444	5.54779	23.6611	-4.09337	19.0294
27A	RTp19_Rebound	0.105096	5.94224	24.9842	-4.33712	4.20182
27A	RVh19_Rebound	0.339198	5.32803	28.3034	-3.97966	4.18946
27A	RVr19_Rebound	4.16202	6.65643	17.5088	-3.8005	3.85884
27A	RJm19_Acute	0.0836314	5.91302	4.55467	-3.88487	5.19651
27A	RWc19_Rebound	1.01505	5.3737	5.79576	-4.32743	6.1051
27A	RKg19_Acute	0.0325978	5.8784	5.42487	-3.87229	4.86617
27A	RLg19_Acute	0.0137323	6.02632	2.93039	-3.89525	5.86877
27A	RQc19_Acute	0.022434	6.27827	1.22938	-3.8909	6.55079
27A	RRm19_Acute	0.0300626	6.37869	1.12827	-3.8779	4.80125
27A	RTp19_Acute	0.206356	6.38282	0.781794	-3.89738	6.58837
27A	RVh19_Acute	0.0771452	6.10126	2.14493	-3.8943	5.80922
27A	RVr19_Acute	0.0800818	5.92796	4.33975	-3.88902	5.34229
27B	RIm19_Acute	0.139908	5.74613	11.5361	-3.89999	4.51663
27B	RWc19_Acute	0.18798	6.12615	2.66099	-3.93468	6.33949
27B	RIm19_Rebound	0.265278	5.42865	44.989	-3.80697	7.67709
27B	RJm19_Rebound	1.29661	5.71078	44.4964	-3.89053	6.13927
27B	RKg19_Rebound	4.79803	7.53834	43.8469	-3.91696	6.97357
27B	RLg19_Rebound	0.0753241	6.81825	36.7772	-3.92628	6.95957
27B	RQc19_Rebound	2.10289	5.77943	44.4213	-3.77102	4.47679
27B	RRm19_Rebound	0.149744	5.77441	44.3223	-4.07315	18.7553
27B	RTp19_Rebound	0.0931197	6.10037	43.3671	-4.25133	4.35273
27B	RVh19_Rebound	0.330019	5.508	44.9162	-3.96607	4.2106
27B	RVr19_Rebound	3.81381	6.97557	40.697	-3.80728	3.83246
27B	RJm19_Acute	0.0868522	5.99026	5.15741	-3.92663	5.24469
27B	RWc19_Rebound	0.623103	5.75107	44.4091	-4.00862	5.06792
27B	RKg19_Acute	0.0416521	5.9765	5.91133	-3.91764	4.86
27B	RLg19_Acute	0.0202671	6.11502	3.09569	-3.93104	5.93856
27B	RQc19_Acute	0.0321665	6.35616	1.21652	-3.92585	6.57288
27B	RRm19_Acute	0.0397086	6.4355	1.08717	-3.9178	4.82045
27B	RTp19_Acute	0.201706	6.42031	0.834417	-3.92945	6.59022
27B	RVh19_Acute	0.081659	6.1722	2.31691	-3.93041	5.864
27B	RVr19_Acute	0.0838499	6.0147	4.89417	-3.92428	5.14349
27C	RIm19_Acute	0.776298	6.90455	13.7706	-1.56786	3.38033
27C	RWc19_Acute	1.21191	7.39351	8.52436	-1.55274	2.23982
27C	RIm19_Rebound	36.4026	7.30268	31.3786	-0.975992	10.0003
27C	RJm19_Rebound	41.7024	6.26848	36.0531	-2.03854	11.9422
27C	RKg19_Rebound	31.4522	7.81149	21.2993	-1.76426	7
27C	RLg19_Rebound	22.0068	8.87022	8.79272	-1.08598	7.00001
27C	RQc19_Rebound	46.2385	6.253	38.6033	-1.16823	5.02644
27C	RRm19_Rebound	30.2238	8.07545	34.461	-1.32274	21
27C	RTp19_Rebound	26.3104	8.35746	18.5855	-1.60507	5.09534
27C	RVh19_Rebound	39.8433	7.3416	35.4238	-0.587238	12
27C	RVr19_Rebound	32.6616	7.6384	30.2469	-0.742748	24
27C	RJm19_Acute	0.672088	7.40583	7.73649	-1.58503	3.3359
27C	RWc19_Rebound	41.061	7.04934	34.3182	-1.41473	7.61495
27C	RKg19_Acute	0.679565	7.4849	6.95674	-1.58468	3.20803
27C	RLg19_Acute	0.906649	7.82189	4.67378	-1.56879	2.34965
27C	RQc19_Acute	0.517126	8.10387	3.4586	-1.62203	6.99611
27C	RRm19_Acute	0.46535	8.05455	2.69466	-1.59363	3.29664
27C	RTp19_Acute	0.642284	7.78684	2.82746	-6.52909	4.55848
27C	RVh19_Acute	0.663219	7.71341	5.05492	-1.58023	2.81624
27C	RVr19_Acute	0.634096	7.39425	7.55258	-1.60396	4.95988
27D	RIm19_Acute	12.8053	7.96144	6.74321	-1.37428	5.91119
27D	RWc19_Acute	8.32407	8.21796	6.43586	-1.37482	4.98947
27D	RIm19_Rebound	245.866	8.25415	42.8518	-1.34705	10
27D	RJm19_Rebound	761.392	7.6435	43.0956	-0.966855	7.74345
27D	RKg19_Rebound	103.529	8.80746	42.7653	-1.42329	14
27D	RLg19_Rebound	23.5224	9.55272	42.4824	-1.3743	7
27D	RQc19_Rebound	903.72	7.54401	43.0872	-0.814305	5.57104
27D	RRm19_Rebound	108.183	8.73319	42.666	-1.35411	21
27D	RTp19_Rebound	58.3549	9.05037	42.6353	-1.37415	5.79721
27D	RVh19_Rebound	263.962	8.17605	42.9934	-1.50667	7.00518
27D	RVr19_Rebound	169.915	8.49829	42.8962	-1.48942	24.0001
27D	RJm19_Acute	6.16286	8.36907	6.13671	-1.37433	5.67476
27D	RWc19_Rebound	358.131	8.06358	43.0856	-1.87023	7.09034
27D	RKg19_Acute	5.39351	8.44869	6.02632	-1.37431	5.50089
27D	RLg19_Acute	4.31026	8.66903	5.7539	-1.37267	4.56043
27D	RQc19_Acute	2.71495	9.01785	5.16687	-1.66082	6.99858
27D	RRm19_Acute	2.18417	9.04484	5.21787	-1.37525	4.584
27D	RTp19_Acute	5.26674	8.54399	5.96217	-1.37389	4.56607
27D	RVh19_Acute	4.05914	8.6617	5.74742	-1.37455	4.8411
27D	RVr19_Acute	6.32883	8.33917	6.15732	-1.37465	7.04285
27E	RIm19_Acute	0.13305	5.60902	8.69514	-3.81032	4.65538
27E	RWc19_Acute	0.145129	6.19837	4.41217	-3.84716	6.43193
27E	RIm19_Rebound	0.255929	5.36571	44.5453	-3.74316	8.07428
27E	RJm19_Rebound	1.13012	5.59444	44.3654	-3.82628	6.5218
27E	RKg19_Rebound	0.0452892	5.62375	44.3374	-4.45986	4.6031
27E	RLg19_Rebound	0.07601	6.89065	43.0412	-3.8382	6.97793
27E	RQc19_Rebound	1.71455	5.59036	44.3909	-3.66285	4.47257
27E	RRm19_Rebound	0.152144	5.78843	44.2101	-4.08042	18.9027
27E	RTp19_Rebound	0.103748	6.17586	43.852	-4.34137	4.1666
27E	RVh19_Rebound	0.322418	5.47875	44.478	-3.94559	4.20377
27E	RVr19_Rebound	2.92709	6.80393	37.5686	-3.67065	9.9115
27E	RJm19_Acute	0.0782648	5.99018	5.75027	-3.83712	5.23121
27E	RWc19_Rebound	0.615858	5.73611	44.2679	-3.99786	5.07802
27E	RKg19_Acute	0.0390167	5.96962	6.01193	-3.82495	4.89558
27E	RLg19_Acute	0.0197797	6.23327	4.40969	-3.84973	6.14389
27E	RQc19_Acute	0.0270831	6.60393	2.72286	-3.83447	6.70663
27E	RRm19_Acute	0.0315205	6.68897	2.50428	-3.82762	5.01499
27E	RTp19_Acute	0.0641361	6.43934	3.3301	-3.83777	6.62126
27E	RVh19_Acute	0.0694046	6.30196	3.88372	-3.84454	6.09021
27E	RVr19_Acute	0.0770954	6.03289	5.5097	-3.83483	5.19723
28A	RIm19_Acute	0.106627	5.49278	10.3612	-3.56658	4.87287
28A	RWc19_Acute	0.230286	5.76615	0.946	-3.57291	6.3794
28A	RIm19_Rebound	0.267774	5.14788	23.5118	-3.79635	7.93513
28A	RJm19_Rebound	1.49746	5.3915	13.3552	-3.85785	28.0195
28A	RKg19_Rebound	0.0202409	5.00471	27.5328	-4.04452	5.35183
28A	RLg19_Rebound	0.127499	5.72713	1.57575	-3.84889	6.85015
28A	RQc19_Rebound	2.67385	5.49461	17.0789	-3.80147	4.37406
28A	RRm19_Rebound	0.140498	5.28347	16.3783	-3.92164	19.9243
28A	RTp19_Rebound	0.0858635	5.05647	4.30623	-4.00883	4.77956
28A	RVh19_Rebound	0.29791	5.14883	24.8678	-3.87297	4.43289
28A	RVr19_Rebound	4.81104	6.4578	8.85991	-3.81406	3.84084
28A	RJm19_Acute	0.0840245	5.69189	2.72861	-3.56975	5.30318
28A	RWc19_Rebound	0.559535	5.26151	19.4694	-3.86479	6.25615
28A	RKg19_Acute	0.0285808	5.67891	3.70867	-3.56827	4.94693
28A	RLg19_Acute	0.011851	5.74553	1.5234	-3.5715	5.96502
28A	RQc19_Acute	0.0222478	5.93261	0.49867	-3.57072	6.54622
28A	RRm19_Acute	0.0345945	6.07809	0.478701	-3.56742	4.47088
28A	RTp19_Acute	0.231991	6.21695	0.486265	-3.57082	6.66102
28A	RVh19_Acute	0.0881471	5.77486	0.84931	-3.571	5.73403
28A	RVr19_Acute	0.0799778	5.71894	2.66945	-3.56948	5.28643
28B	RIm19_Acute	0.107891	5.46813	9.02974	-3.76016	4.15634
28B	RWc19_Acute	0.176151	5.89771	1.78955	-3.82337	6.25977
28B	RIm19_Rebound	0.259917	5.03367	20.1376	-3.75426	7.84713
28B	RJm19_Rebound	1.48542	5.21853	12.8338	-3.88098	6.554
28B	RKg19_Rebound	0.0387897	5.05305	14.6228	-4.37233	4.52896
28B	RLg19_Rebound	0.132703	5.88664	2.16599	-3.88925	6.87064
28B	RQc19_Rebound	1.67119	5.17043	16.9045	-3.67036	4.22004
28B	RRm19_Rebound	0.15773	5.21248	11.2211	-4.05966	19.0551
28B	RTp19_Rebound	0.115814	5.28181	4.77408	-4.28919	4.20163
28B	RVh19_Rebound	0.326518	5.06718	17.1988	-3.94243	3.98617
28B	RVr19_Rebound	5.12859	6.42555	7.63774	-3.76766	6.85802
28B	RJm19_Acute	0.0743023	5.76254	3.67508	-3.80721	4.86827
28B	RWc19_Rebound	0.65421	5.20681	11.7709	-4.01843	4.88012
28B	RKg19_Acute	0.0316942	5.74603	4.1936	-3.79995	4.61251
28B	RLg19_Acute	0.0155041	5.89302	2.11815	-3.81918	5.81617
28B	RQc19_Acute	0.0249962	6.18125	0.917162	-3.81242	6.54447
28B	RRm19_Acute	0.0324502	6.30063	0.879851	-3.80164	4.52892
28B	RTp19_Acute	0.194111	6.31836	0.71709	-3.81557	6.59693
28B	RVh19_Acute	0.0736142	5.95303	1.59219	-3.81757	5.68308
28B	RVr19_Acute	0.0733579	5.78687	3.39569	-3.80938	4.96058
28C	RIm19_Acute	0.0840398	5.29303	8.25712	-3.65044	3.88322
28C	RWc19_Acute	0.107483	5.31871	0.871084	-3.71143	5.7412
28C	RIm19_Rebound	0.255279	5.20959	29.514	-3.78318	7.35774
28C	RJm19_Rebound	0.706488	5.24971	36.811	-3.73503	5.43701
28C	RKg19_Rebound	0.0357406	5.22866	25.2047	-4.31961	4.42472
28C	RLg19_Rebound	0.141896	5.28618	0.531969	-3.94181	6.63652
28C	RQc19_Rebound	1.34085	5.2481	24.5014	-3.6758	3.98757
28C	RRm19_Rebound	0.145846	5.26059	14.0557	-4.04303	18.6827
28C	RTp19_Rebound	0.105663	5.23635	4.84034	-4.23529	4.22586
28C	RVh19_Rebound	0.312461	5.23314	27.1849	-3.9235	3.91185
28C	RVr19_Rebound	0.0944504	5.13151	36.7919	-4.11578	4.26533
28C	RJm19_Acute	0.0728542	5.3232	1.32959	-3.68527	4.16446
28C	RWc19_Rebound	0.596748	5.26217	16.4728	-3.95891	4.69764
28C	RKg19_Acute	0.0371501	5.32738	1.47625	-3.68053	4.04576
28C	RLg19_Acute	0.0223666	5.29811	0.427846	-3.70704	4.98547
28C	RQc19_Acute	0.0341995	5.39314	0.124628	-3.70381	6.01413
28C	RRm19_Acute	0.0392932	5.50057	0.128441	-3.65822	3.29023
28C	RTp19_Acute	0.0488138	5.39547	0.428854	-3.70338	5.95925
28C	RVh19_Acute	0.0811971	5.33354	0.347731	-3.69314	4.38932
28C	RVr19_Acute	0.0669767	5.33672	1.33282	-3.68502	4.15063
28D	RIm19_Acute	0.0702758	5.24585	9.43151	-3.07813	5.44727
28D	RWc19_Acute	0.0791619	5.23786	0.976072	-3.16705	6.26107
28D	RIm19_Rebound	0.248075	5.21857	29.2919	-3.83577	5.65474
28D	RJm19_Rebound	0.86577	5.2303	24.6375	-3.81667	5.52602
28D	RKg19_Rebound	0.0409878	5.23019	22.5064	-4.34523	5.45371
28D	RLg19_Rebound	0.150956	5.22984	0.442888	-4.07251	6.03238
28D	RQc19_Rebound	1.23003	5.23485	24.5127	-3.6931	5.41901
28D	RRm19_Rebound	0.113519	5.28725	25.2102	-4.22326	5.6901
28D	RTp19_Rebound	0.120096	5.23437	3.97519	-4.18759	5.13952
28D	RVh19_Rebound	0.311481	5.23023	26.5024	-3.90463	5.3835
28D	RVr19_Rebound	0.105644	5.19437	36.3136	-4.15882	5.4458
28D	RJm19_Acute	0.0694187	5.26641	1.23898	-3.07115	5.37867
28D	RWc19_Rebound	0.467831	5.29955	32.0321	-3.75032	5.48886
28D	RKg19_Acute	0.039352	5.26886	1.26961	-3.06783	5.35937
28D	RLg19_Acute	0.0258829	5.23647	0.344071	-3.12242	5.7129
28D	RQc19_Acute	0.036021	5.27357	0.0974388	-3.15671	6.38364
28D	RRm19_Acute	0.03917	5.36177	0.102295	-3.02865	5.05653
28D	RTp19_Acute	0.0453121	5.27218	0.361835	-3.15896	6.35136
28D	RVh19_Acute	0.074967	5.27428	0.336466	-3.07349	5.38948
28D	RVr19_Acute	0.0626272	5.26945	1.26314	-3.07686	5.41696
28E	RIm19_Acute	0.111925	5.86093	21.1273	-3.54156	5.47939
28E	RWc19_Acute	0.176876	6.10449	2.43544	-3.60276	6.55489
28E	RIm19_Rebound	92.0728	5.62966	0.250282	-3.67569	8.82226
28E	RJm19_Rebound	44.0963	6.04918	2.39566	-3.98392	11.2601
28E	RKg19_Rebound	62.34	5.86383	0.0477693	-4.55129	4.75311
28E	RLg19_Rebound	19.8084	6.54194	0.0715107	-3.46186	6.98956
28E	RQc19_Rebound	81.8872	5.98449	4.11115	-2.55526	4.90013
28E	RRm19_Rebound	55.2286	5.93036	0.159452	-4.13608	18.7293
28E	RTp19_Rebound	34.3776	6.21193	0.125535	-4.49404	4.01566
28E	RVh19_Rebound	77.9484	5.74783	0.333181	-3.96225	4.49831
28E	RVr19_Rebound	9.34258	6.66729	10.3014	-3.13451	18.8931
28E	RJm19_Acute	0.0890663	6.0568	5.70449	-3.57645	5.96111
28E	RWc19_Rebound	65.8117	5.825	0.576056	-3.89346	6.65483
28E	RKg19_Acute	0.0486321	6.05501	6.4268	-3.54373	5.55163
28E	RLg19_Acute	0.0283981	6.12197	2.50124	-3.58168	6.32932
28E	RQc19_Acute	0.0459484	6.22046	0.619311	-3.57027	6.67508
28E	RRm19_Acute	0.0561126	6.28854	0.541332	-3.52076	5.09541
28E	RTp19_Acute	0.20165	6.32198	0.626258	-3.58491	6.69459
28E	RVh19_Acute	0.0892782	6.12979	1.76226	-3.58049	6.20378
28E	RVr19_Acute	0.0854506	6.06667	5.34314	-3.57068	5.89396
28EC1	RIm19_Acute	0.108616	5.96169	25.5658	-3.19463	4.25401
28EC1	RWc19_Acute	0.215656	5.99837	1.5606	-4.47519	5.51772
28EC1	RIm19_Rebound	26.4356	6.04648	1.91694	-3.04882	6.86258
28EC1	RJm19_Rebound	106.41	5.93256	1.16308	-3.77842	5.07321
28EC1	RKg19_Rebound	66.0128	5.97351	0.0534389	-4.64433	3.86876
28EC1	RLg19_Rebound	10.9153	6.1126	0.0528507	-4.62674	6.26325
28EC1	RQc19_Rebound	32.4051	6.16442	35.9938	-1.59749	3.26975
28EC1	RRm19_Rebound	56.6464	5.98444	0.165848	-4.20935	18.0785
28EC1	RTp19_Rebound	27.3175	6.04235	0.111272	-4.45181	3.64678
28EC1	RVh19_Rebound	108.879	5.93541	0.341264	-4.00909	3.82675
28EC1	RVr19_Rebound	11.6957	6.12886	3.66009	-3.44278	6.83463
28EC1	RJm19_Acute	0.0820139	6.00435	5.51098	-3.95737	4.62772
28EC1	RWc19_Rebound	81.598	5.95593	0.590876	-3.96675	4.89686
28EC1	RKg19_Acute	0.0437113	6.00771	6.09449	-3.90788	4.37622
28EC1	RLg19_Acute	0.0244673	6.01022	2.05818	-4.34397	5.03397
28EC1	RQc19_Acute	0.0412546	6.03263	0.444582	-4.89278	5.06056
28EC1	RRm19_Acute	0.0437286	6.12287	0.501672	-4.71913	3.17623
28EC1	RTp19_Acute	0.17753	6.08043	0.549941	-4.81016	5.23202
28EC1	RVh19_Acute	0.0878957	6.02014	1.40303	-4.46904	4.48099
28EC1	RVr19_Acute	0.0830534	6.00668	4.6571	-4.02374	4.61754
29A	RIm19_Acute	0.108394	5.49259	10.1238	-3.83028	3.62621
29A	RWc19_Acute	0.235711	5.55604	0.65679	-3.89619	5.81107
29A	RIm19_Rebound	0.271609	5.25017	30.5153	-3.75673	8.96164
29A	RJm19_Rebound	1.45467	5.47808	26.1929	-3.8328	10.2788
29A	RKg19_Rebound	0.0282634	5.23041	30.5897	-4.18982	7.20983
29A	RLg19_Rebound	0.175831	5.60506	0.893739	-3.85057	10.0998
29A	RQc19_Rebound	3.09618	5.48325	16.0791	-3.75216	7.42025
29A	RRm19_Rebound	0.140962	5.38012	20.0904	-4.02109	18.5686
29A	RTp19_Rebound	0.096193	5.40013	7.96937	-4.12017	5.18753
29A	RVh19_Rebound	0.277789	5.2335	31.6475	-3.74574	8.38047
29A	RVr19_Rebound	4.21955	6.07746	5.14053	-3.60175	9.83062
29A	RJm19_Acute	0.0818098	5.5616	2.05308	-3.8413	3.7251
29A	RWc19_Rebound	0.602155	5.37723	22.751	-3.87437	7.48843
29A	RKg19_Acute	0.030239	5.56838	2.80626	-3.8338	3.64464
29A	RLg19_Acute	0.0121414	5.45537	0.811639	-3.90515	4.81051
29A	RQc19_Acute	0.0240279	5.64606	0.25654	-3.87614	6.08497
29A	RRm19_Acute	0.0374576	5.82768	0.261355	-3.82309	3.44994
29A	RTp19_Acute	0.162745	5.8495	0.395583	-3.86927	6.25097
29A	RVh19_Acute	0.0948374	5.48737	0.415413	-3.86637	4.10133
29A	RVr19_Acute	0.0811022	5.58232	1.8536	-3.83855	3.70109
29B	RIm19_Acute	0.0946993	5.45475	10.6248	-3.85687	2.98747
29B	RWc19_Acute	0.193629	5.56359	0.82422	-3.97878	5.68974
29B	RIm19_Rebound	0.270094	5.19145	27.7003	-3.72557	9.39245
29B	RJm19_Rebound	1.26857	5.41819	17.8909	-3.81951	27.5598
29B	RKg19_Rebound	0.0427294	5.29214	21.9109	-4.39517	6.74024
29B	RLg19_Rebound	0.230495	5.63353	0.707408	-3.88887	10.135
29B	RQc19_Rebound	2.15703	5.45366	25.5942	-3.66817	7.23922
29B	RRm19_Rebound	0.158201	5.371	15.9038	-4.06662	19.2583
29B	RTp19_Rebound	0.122245	5.40582	5.74771	-4.29118	4.79058
29B	RVh19_Rebound	0.272265	5.17013	28.8477	-3.70083	8.99677
29B	RVr19_Rebound	3.48547	6.06023	6.82547	-3.55154	9.83128
29B	RJm19_Acute	0.0721876	5.56362	2.29589	-3.88685	3.11243
29B	RWc19_Rebound	0.607464	5.33924	19.6866	-3.89633	7.40132
29B	RKg19_Acute	0.0311082	5.56651	2.76892	-3.87444	3.03638
29B	RLg19_Acute	0.0149334	5.46909	0.822496	-4.01152	4.5695
29B	RQc19_Acute	0.0258803	5.70158	0.294532	-3.93642	6.08295
29B	RRm19_Acute	0.0349635	5.84465	0.286844	-3.86058	2.88577
29B	RTp19_Acute	0.0688241	5.70413	0.608719	-3.94247	6.02455
29B	RVh19_Acute	0.0753411	5.492	0.543484	-3.93662	3.56576
29B	RVr19_Acute	0.0730496	5.57773	1.98716	-3.88569	3.10724
29C	RIm19_Acute	0.00196964	5.1046	15.0354	-3.1723	2.85865
29C	RWc19_Acute	0.00176567	5.38216	5.01212	-4.2502	3.29047
29C	RIm19_Rebound	0.739784	5.42406	18.2614	-2.90563	16.4346
29C	RJm19_Rebound	1.6955	5.2822	9.55005	-3.8359	28.6474
29C	RKg19_Rebound	1.61935	6.23432	4.52051	-4.22848	13.5449
29C	RLg19_Rebound	0.212943	5.84531	1.26699	-3.14369	11.3604
29C	RQc19_Rebound	3.62252	4.91961	14.513	-2.6926	14.4412
29C	RRm19_Rebound	0.165911	5.23249	10.8324	-4.05429	19.6658
29C	RTp19_Rebound	0.143824	5.45432	5.02137	-4.3482	5.12958
29C	RVh19_Rebound	0.260675	4.89947	19.9041	-3.53068	10.6755
29C	RVr19_Rebound	2.4794	5.72814	4.02602	-3.43394	27.3533
29C	RJm19_Acute	0.00192711	5.50308	5.39483	-3.16459	2.85229
29C	RWc19_Rebound	0.664252	5.20152	13.908	-3.86719	8.36977
29C	RKg19_Acute	0.00169166	5.56	4.36035	-3.16623	2.85393
29C	RLg19_Acute	0.00141097	5.6798	2.67542	-3.16797	2.85821
29C	RQc19_Acute	0.00159935	5.89857	0.764456	-3.39701	6.60897
29C	RRm19_Acute	0.00167503	6.01163	0.77871	-3.15906	2.8237
29C	RTp19_Acute	0.00170688	5.52081	1.17489	-4.44448	4.52666
29C	RVh19_Acute	0.00185096	5.69111	2.5766	-3.16491	2.85085
29C	RVr19_Acute	0.00193686	5.52968	4.91355	-3.16484	2.852
29D	RIm19_Acute	2.91255	7.48229	12.1882	-3.44899	0.0409694
29D	RWc19_Acute	2.88295	7.62247	6.0261	-3.44819	0.0409751
29D	RIm19_Rebound	928.697	8.21123	8.67466	-2.54391	10.6018
29D	RJm19_Rebound	964.53	7.64521	2.84596	-4.09411	27.8764
29D	RKg19_Rebound	989.441	7.26379	0.0674317	-4.68439	7.53538
29D	RLg19_Rebound	926.531	8.22912	0.0815646	-3.46173	11.4604
29D	RQc19_Rebound	965.342	7.05195	12.3854	-1.57844	9.08345
29D	RRm19_Rebound	990.627	7.26339	0.174169	-4.20598	19.0042
29D	RTp19_Rebound	956.986	7.7633	0.145114	-4.54077	4.93394
29D	RVh19_Rebound	1029.24	6.70226	0.277131	-3.63562	10.4521
29D	RVr19_Rebound	904.238	8.39919	7.46408	-3.12571	13.9998
29D	RJm19_Acute	2.86209	7.73122	2.85063	-3.44765	0.0409771
29D	RWc19_Rebound	998.175	7.14277	0.667185	-3.96471	8.39649
29D	RKg19_Acute	2.85484	7.76707	2.16771	-3.44692	0.0409854
29D	RLg19_Acute	2.82898	7.91283	1.42123	-3.44869	0.0409811
29D	RQc19_Acute	2.89231	7.34638	0.125261	-6.65245	0.0411496
29D	RRm19_Acute	2.88263	7.6437	0.155542	-3.44027	0.0409598
29D	RTp19_Acute	3.32704	8.43302	6.57645	-5.73483	0.0407398
29D	RVh19_Acute	2.83447	7.87413	1.21898	-3.44696	0.0409702
29D	RVr19_Acute	2.85857	7.74744	2.51934	-3.44752	0.0409726
29E	RIm19_Acute	0.0826614	5.3197	9.3549	-3.73059	3.03339
29E	RWc19_Acute	0.132543	5.3386	0.765924	-3.87035	5.48854
29E	RIm19_Rebound	0.255672	5.17905	31.5692	-3.65436	9.66593
29E	RJm19_Rebound	0.935605	5.3409	32.4883	-3.61894	25.5881
29E	RKg19_Rebound	0.0420955	5.25452	21.923	-4.34993	7.10669
29E	RLg19_Rebound	0.203424	5.41218	0.501688	-3.7537	9.82939
29E	RQc19_Rebound	1.3459	5.20603	29.9481	-3.53546	7.44985
29E	RRm19_Rebound	0.147618	5.28156	14.8284	-3.99882	19.3896
29E	RTp19_Rebound	0.118899	5.25524	4.25708	-4.21088	4.95651
29E	RVh19_Rebound	0.256941	5.16162	33.0188	-3.62789	9.3917
29E	RVr19_Rebound	0.918869	5.46652	9.14458	-2.96664	16.7738
29E	RJm19_Acute	0.07512	5.36084	1.38389	-3.75146	3.11129
29E	RWc19_Rebound	0.570536	5.27197	22.0519	-3.7971	7.52469
29E	RKg19_Acute	0.0408544	5.3715	1.53947	-3.73894	3.04612
29E	RLg19_Acute	0.0248518	5.23271	0.345339	-3.89526	4.22482
29E	RQc19_Acute	0.0391404	5.45076	0.131168	-3.82425	5.92354
29E	RRm19_Acute	0.0458529	5.60212	0.142563	-3.70707	2.79416
29E	RTp19_Acute	0.0584279	5.46575	0.440776	-3.82815	5.87271
29E	RVh19_Acute	0.0843319	5.3287	0.328069	-3.78547	3.35946
29E	RVr19_Acute	0.0735106	5.3809	1.274	-3.74542	3.07781
2A	RIm19_Acute	0.226398	5.64518	5.35772	-3.92493	4.83382
2A	RWc19_Acute	0.363301	5.71473	0.542418	-3.94589	5.97467
2A	RIm19_Rebound	0.259434	5.28885	31.7635	-3.84541	6.56088
2A	RJm19_Rebound	1.46005	5.47936	21.9195	-3.92035	5.57112
2A	RKg19_Rebound	0.0231144	5.19017	34.5656	-4.14387	4.9672
2A	RLg19_Rebound	0.120339	5.63485	1.35953	-3.93684	6.69233
2A	RQc19_Rebound	2.91488	5.5699	16.5258	-3.85544	4.73339
2A	RRm19_Rebound	0.124045	5.38897	25.3965	-4.0773	15.3562
2A	RTp19_Rebound	0.0833527	5.41686	10.0893	-4.11224	4.63918
2A	RVh19_Rebound	0.316185	5.32833	32.1996	-3.93101	4.52657
2A	RVr19_Rebound	5.1368	6.47398	8.06313	-3.83862	3.95467
2A	RJm19_Acute	0.146113	5.68465	1.32581	-3.93052	4.9455
2A	RWc19_Rebound	0.613311	5.44828	23.7382	-3.97837	5.03754
2A	RKg19_Acute	0.0832873	5.70906	1.80787	-3.92793	4.85206
2A	RLg19_Acute	0.469762	5.45445	0.0229019	-3.92851	4.8784
2A	RQc19_Acute	0.121529	5.78865	0.0999005	-3.93896	6.18041
2A	RRm19_Acute	0.132617	6.02898	0.139325	-3.92326	4.44053
2A	RTp19_Acute	0.311711	6.19299	0.363564	-3.9392	6.46214
2A	RVh19_Acute	0.18655	5.62363	0.246138	-3.9299	4.91024
2A	RVr19_Acute	0.121195	5.74553	1.87613	-3.92942	4.89741
2B	RIm19_Acute	0.142139	5.11222	3.1623	-3.59961	4.37556
2B	RWc19_Acute	0.213884	5.27254	0.437831	-3.65927	5.77714
2B	RIm19_Rebound	0.207911	4.98446	29.1626	-3.59611	7.18236
2B	RJm19_Rebound	0.446089	4.87857	37.3241	-3.50961	5.35106
2B	RKg19_Rebound	0.0384149	5.04605	15.2116	-4.35054	4.43887
2B	RLg19_Rebound	0.121968	5.10047	0.411223	-3.65038	6.64404
2B	RQc19_Rebound	0.610965	4.83486	39.0673	-3.34357	4.18837
2B	RRm19_Rebound	0.131507	5.04523	10.1622	-3.96937	18.5148
2B	RTp19_Rebound	0.114913	4.91951	2.02186	-4.1698	4.17175
2B	RVh19_Rebound	0.220186	4.99181	30.2071	-3.65625	5.08791
2B	RVr19_Rebound	0.0637521	4.8749	37.2646	-3.87109	4.76203
2B	RJm19_Acute	0.145453	5.14606	0.39938	-3.5902	4.16377
2B	RWc19_Rebound	0.44923	5.04085	19.8347	-3.70637	5.26982
2B	RKg19_Acute	0.090696	5.18883	0.512014	-3.58412	4.10242
2B	RLg19_Acute	0.110785	4.96394	0.0277396	-3.60469	4.37543
2B	RQc19_Acute	0.0978276	5.35466	0.0460229	-3.64436	6.03816
2B	RRm19_Acute	0.100539	5.55879	0.0689511	-3.56236	3.56694
2B	RTp19_Acute	0.128096	5.47884	0.258465	-3.63925	6.12965
2B	RVh19_Acute	0.138204	5.25601	0.184711	-3.61041	4.39458
2B	RVr19_Acute	0.109694	5.23881	0.680472	-3.5862	4.10674
2C	RIm19_Acute	0.171579	5.62739	7.1081	-3.64597	5.43088
2C	RWc19_Acute	0.207606	5.66087	1.03352	-3.94351	5.86378
2C	RIm19_Rebound	0.214313	4.65674	12.1281	-3.67075	5.68774
2C	RJm19_Rebound	0.573298	4.62048	14.0054	-3.59227	5.60803
2C	RKg19_Rebound	0.0340763	4.86295	10.5081	-4.31041	5.53496
2C	RLg19_Rebound	0.0751733	5.3318	1.19274	-4.00173	6.12216
2C	RQc19_Rebound	0.811266	4.60464	15.3684	-3.4132	5.52961
2C	RRm19_Rebound	0.129549	4.97759	8.9978	-4.3324	5.71979
2C	RTp19_Rebound	0.102327	5.22387	4.64775	-4.12347	5.23848
2C	RVh19_Rebound	0.237421	4.73374	14.3232	-3.69205	5.58089
2C	RVr19_Rebound	0.0553509	4.46049	15.6327	-3.83061	5.57314
2C	RJm19_Acute	0.110131	5.87503	3.13039	-3.76318	5.54776
2C	RWc19_Rebound	0.509983	4.90748	10.9211	-3.78807	5.59605
2C	RKg19_Acute	0.0676592	5.88802	3.53334	-3.74815	5.52572
2C	RLg19_Acute	0.0335055	5.84509	1.5048	-3.85741	5.70718
2C	RQc19_Acute	0.0518238	5.95692	0.438677	-3.97283	6.26721
2C	RRm19_Acute	0.0676791	6.54079	0.925542	-3.77213	5.55806
2C	RTp19_Acute	0.212262	6.21187	0.579329	-3.9633	6.44064
2C	RVh19_Acute	0.0985784	5.94493	1.20767	-3.82632	5.6627
2C	RVr19_Acute	0.100753	5.8725	3.18914	-3.77545	5.56606
2D	RIm19_Acute	0.201959	5.536	5.0068	-3.85284	4.74382
2D	RWc19_Acute	0.355751	5.65904	0.50292	-3.88684	5.98399
2D	RIm19_Rebound	0.248797	5.23208	33.847	-3.74373	7.62428
2D	RJm19_Rebound	1.47559	5.42104	20.6418	-3.88364	6.1116
2D	RKg19_Rebound	0.0279524	5.26978	31.9713	-4.26552	4.57919
2D	RLg19_Rebound	0.117682	5.5327	1.10806	-3.8692	6.74405
2D	RQc19_Rebound	1.88675	5.55251	35.8377	-3.6793	4.4896
2D	RRm19_Rebound	0.142629	5.40431	20.1673	-4.03316	18.7984
2D	RTp19_Rebound	0.0984042	5.38229	7.30405	-4.24084	4.27075
2D	RVh19_Rebound	0.299746	5.28697	32.9282	-3.89335	4.24709
2D	RVr19_Rebound	3.5818	6.65437	26.7923	-3.68675	3.70703
2D	RJm19_Acute	0.144144	5.57186	1.04323	-3.85902	4.80695
2D	RWc19_Rebound	0.59782	5.44577	25.0824	-3.95991	4.95719
2D	RKg19_Acute	0.0736477	5.59584	1.5866	-3.85124	4.635
2D	RLg19_Acute	0.38566	5.35803	0.0207646	-3.85767	4.80921
2D	RQc19_Acute	0.107848	5.7135	0.0945684	-3.86953	6.17776
2D	RRm19_Acute	0.118255	5.91444	0.122902	-3.83948	4.02216
2D	RTp19_Acute	0.293663	6.10254	0.339862	-3.87123	6.44917
2D	RVh19_Acute	0.180782	5.55404	0.226867	-3.85942	4.85242
2D	RVr19_Acute	0.116711	5.64123	1.52842	-3.85344	4.65189
2E	RIm19_Acute	0.192537	5.50035	4.95371	-3.77301	4.89902
2E	RWc19_Acute	0.30898	5.61893	0.545283	-3.88809	5.9225
2E	RIm19_Rebound	0.22157	5.03164	26.6134	-3.70394	5.83983
2E	RJm19_Rebound	0.81589	5.11395	25.2151	-3.71251	5.23514
2E	RKg19_Rebound	0.0368582	5.1948	20.7434	-4.36254	4.8603
2E	RLg19_Rebound	0.132082	5.35487	0.658632	-3.85497	6.52404
2E	RQc19_Rebound	0.760314	4.92916	33.0043	-3.43309	4.81053
2E	RRm19_Rebound	0.135873	5.50147	28.17	-4.36297	5.9838
2E	RTp19_Rebound	0.117504	5.1735	3.51515	-4.2479	4.47194
2E	RVh19_Rebound	0.257043	5.21814	38.0717	-3.76779	4.99655
2E	RVr19_Rebound	3.95467	6.50385	15.591	-3.67054	6.80801
2E	RJm19_Acute	0.143761	5.57823	1.0763	-3.79294	4.96562
2E	RWc19_Rebound	0.507751	5.31499	26.9351	-3.82442	5.23846
2E	RKg19_Acute	0.0915447	5.61923	1.36048	-3.78506	4.93004
2E	RLg19_Acute	0.162323	5.15837	0.0353596	-3.72547	4.66574
2E	RQc19_Acute	0.118183	5.73802	0.0953691	-3.85621	6.20612
2E	RRm19_Acute	0.12973	6.06274	0.153072	-3.76775	4.68769
2E	RTp19_Acute	0.292754	6.22408	0.395739	-3.84552	6.53359
2E	RVh19_Acute	0.170652	5.55077	0.242521	-3.79412	4.97444
2E	RVr19_Acute	0.121352	5.68341	1.62922	-3.78595	4.92785
310A	RIm19_Acute	0.215248	6.33049	24.0984	-3.89784	5.72411
310A	RWc19_Acute	0.227604	6.60904	6.07946	-3.98364	6.58119
310A	RIm19_Rebound	0.217706	5.29732	49.7213	-3.70312	5.95181
310A	RJm19_Rebound	0.642347	5.27602	49.7204	-3.66242	5.78596
310A	RKg19_Rebound	0.0352965	5.55762	49.7169	-4.33898	5.62536
310A	RLg19_Rebound	0.0435963	6.68158	49.7014	-3.9956	6.73501
310A	RQc19_Rebound	0.941485	5.24633	49.7209	-3.49463	5.62946
310A	RRm19_Rebound	0.128814	5.7176	49.715	-4.34126	6.00103
310A	RTp19_Rebound	0.0844343	6.12465	49.7099	-4.1516	5.15318
310A	RVh19_Rebound	0.248421	5.32095	49.7195	-3.74144	5.70282
310A	RVr19_Rebound	0.0673635	5.09164	49.7225	-3.95138	5.69343
310A	RJm19_Acute	0.118988	6.52145	12.1388	-3.97397	6.00637
310A	RWc19_Rebound	0.491793	5.54924	49.718	-3.79279	5.76204
310A	RKg19_Acute	0.0744496	6.56308	14.6807	-3.87868	5.68775
310A	RLg19_Acute	0.0295696	6.59776	12.5081	-3.88119	5.69958
310A	RQc19_Acute	0.0649828	6.80375	1.91597	-3.93804	6.73962
310A	RRm19_Acute	0.0730704	6.84931	1.68339	-3.89244	5.78384
310A	RTp19_Acute	0.256617	6.74618	1.08783	-3.954	6.70856
310A	RVh19_Acute	0.0880875	6.66723	7.72141	-3.89455	5.75725
310A	RVr19_Acute	0.116206	6.59301	12.6647	-3.88851	5.72352
310AC1	RIm19_Acute	0.162235	5.92201	14.7924	-3.73515	5.43517
310AC1	RWc19_Acute	0.222504	6.95977	14.8256	-4.83658	5.80871
310AC1	RIm19_Rebound	0.188748	4.92332	28.4435	-3.60281	5.44151
310AC1	RJm19_Rebound	0.286206	4.44908	31.2791	-3.28608	5.37491
310AC1	RKg19_Rebound	0.0653934	5.74034	32.462	-4.67674	5.30495
310AC1	RLg19_Rebound	0.09577	6.68352	20.4749	-5.0706	5.38963
310AC1	RQc19_Rebound	0.268558	4.03157	31.326	-2.8656	5.31045
310AC1	RRm19_Rebound	0.26884	6.17826	29.7922	-4.92012	5.37501
310AC1	RTp19_Rebound	0.129519	6.06214	21.8296	-4.4669	4.95566
310AC1	RVh19_Rebound	0.210494	4.94463	28.7996	-3.62882	5.35672
310AC1	RVr19_Rebound	0.0731571	4.9228	33.4993	-3.9421	5.34737
310AC1	RJm19_Acute	0.122279	6.57381	12.7552	-4.31523	5.43795
310AC1	RWc19_Rebound	0.437661	5.15718	25.9289	-3.71461	5.33928
310AC1	RKg19_Acute	0.0889656	6.5872	12.5949	-4.32196	5.43423
310AC1	RLg19_Acute	0.051603	6.9542	12.4993	-4.72451	5.61287
310AC1	RQc19_Acute	0.0709544	7.56016	11.5788	-5.3376	6.18127
310AC1	RRm19_Acute	0.0773093	7.59728	9.6202	-5.23961	5.48152
310AC1	RTp19_Acute	0.212407	7.64268	12.3461	-5.45613	6.06916
310AC1	RVh19_Acute	0.109066	7.03627	11.9467	-4.77251	5.53554
310AC1	RVr19_Acute	0.115525	6.56299	12.0861	-4.25408	5.34766
310B	RIm19_Acute	0.331744	6.75119	29.0937	-3.77387	6.45533
310B	RWc19_Acute	0.208827	6.76082	9.79766	-3.80936	6.6996
310B	RIm19_Rebound	0.217497	4.92072	21.7154	-3.67287	6.40708
310B	RJm19_Rebound	0.59582	4.92002	24.1845	-3.64098	6.39791
310B	RKg19_Rebound	0.0196543	4.91851	24.8442	-3.97822	6.39005
310B	RLg19_Rebound	0.0574729	4.93685	0.673353	-3.74975	6.4079
310B	RQc19_Rebound	0.899471	4.92264	21.2849	-3.55488	6.38334
310B	RRm19_Rebound	0.0839458	4.92171	18.0918	-4.01169	6.42311
310B	RTp19_Rebound	0.0841755	4.93035	3.16471	-3.79781	6.20177
310B	RVh19_Rebound	0.234141	4.9216	22.4744	-3.67005	6.39309
310B	RVr19_Rebound	0.0611838	4.89653	38.0491	-3.8544	6.39531
310B	RJm19_Acute	0.128058	6.76214	17.3843	-3.76328	6.4429
310B	RWc19_Rebound	0.49457	4.92589	13.4613	-3.71466	6.38785
310B	RKg19_Acute	0.0844195	6.76243	17.7342	-3.75884	6.43306
310B	RLg19_Acute	0.0354025	6.76247	10.3305	-3.79343	6.54851
310B	RQc19_Acute	0.0537007	6.76729	2.30659	-3.79706	6.76012
310B	RRm19_Acute	0.0645537	6.78216	1.71897	-3.72392	6.33933
310B	RTp19_Acute	0.214309	6.76685	1.58097	-3.79918	6.75317
310B	RVh19_Acute	0.101544	6.76512	7.03413	-3.78043	6.50905
310B	RVr19_Acute	0.120866	6.76466	17.1971	-3.73956	6.39203
310C	RIm19_Acute	35.4543	8.75287	14.7756	-1.23555	6.46148
310C	RWc19_Acute	30.4919	9.1219	13.5671	-1.23688	5.86692
310C	RIm19_Rebound	28.2517	7.12635	28.1453	-1.24437	10
310C	RJm19_Rebound	42.8917	6.20447	29.5618	-1.02928	8.16178
310C	RKg19_Rebound	20.4174	7.90813	27.8801	-1.27025	14
310C	RLg19_Rebound	12.8747	9.02567	22.9728	-1.23218	7
310C	RQc19_Rebound	45.3975	6.09343	31.303	-0.828534	5.37322
310C	RRm19_Rebound	21.259	7.81371	26.6721	-1.23438	21
310C	RTp19_Rebound	17.4559	8.29231	24.9118	-1.23622	6.02437
310C	RVh19_Rebound	29.0493	7.05138	29.67	-1.24354	7.00007
310C	RVr19_Rebound	23.7038	7.43298	27.6981	-1.27331	24
310C	RJm19_Acute	27.6722	9.35432	12.674	-1.23576	6.41034
310C	RWc19_Rebound	32.6237	6.84033	29.3893	-1.2216	6.99997
310C	RKg19_Acute	26.3435	9.47363	12.2559	-1.23567	6.35073
310C	RLg19_Acute	23.5754	9.74488	11.3787	-1.23589	5.78983
310C	RQc19_Acute	23.7332	9.73377	11.4596	-1.23765	5.70294
310C	RRm19_Acute	17.1206	10.3085	9.9526	-1.03271	6.21399
310C	RTp19_Acute	25.4291	9.56187	12.0404	-1.23519	5.75567
310C	RVh19_Acute	23.4427	9.75791	11.3074	-1.2357	5.91162
310C	RVr19_Acute	26.5859	9.45136	12.3622	-1.23612	6.03835
310D	RIm19_Acute	86.9775	9.20566	15.9717	-1.54416	5.60399
310D	RWc19_Acute	48.9742	9.33981	14.309	-1.54345	5.60149
310D	RIm19_Rebound	36.4513	7.45534	46.176	-1.47712	10.0011
310D	RJm19_Rebound	206.243	7.0642	46.3983	-0.642741	6.26591
310D	RKg19_Rebound	9.67975	7.80726	46.2361	-1.94526	14
310D	RLg19_Rebound	0.569359	7.95359	45.9069	-1.54607	7.77593
310D	RQc19_Rebound	273.07	7.04084	46.3424	-0.846961	4.81456
310D	RRm19_Rebound	8.70471	7.58179	46.9937	-3.32195	13.9973
310D	RTp19_Rebound	4.78955	7.99459	45.8874	-1.5566	4.77374
310D	RVh19_Rebound	42.9738	7.41792	45.9032	-1.05087	7.00014
310D	RVr19_Rebound	26.998	7.49857	46.1033	-1.2559	17
310D	RJm19_Acute	29.8264	9.45449	12.853	-1.54494	5.60502
310D	RWc19_Rebound	59.3356	7.34482	46.7187	-1.64512	7.00015
310D	RKg19_Acute	24.5917	9.49926	12.2746	-1.54416	5.60589
310D	RLg19_Acute	16.5283	9.59155	11.1118	-1.54322	5.56659
310D	RQc19_Acute	16.9013	9.58675	11.1966	-1.54607	5.52784
310D	RRm19_Acute	6.32053	9.81234	8.38436	-1.54416	5.75774
310D	RTp19_Acute	22.7689	9.51757	12.0449	-1.54365	5.5714
310D	RVh19_Acute	16.1779	9.59658	11.0405	-1.54296	5.59464
310D	RVr19_Acute	27.4549	9.47384	12.6025	-1.54492	5.60669
310E	RIm19_Acute	118.121	9.43286	20.0085	-1.91593	6.59943
310E	RWc19_Acute	63.2665	9.54312	16.6471	-1.91273	6.06901
310E	RIm19_Rebound	64.4604	7.6737	41.5417	-1.8456	10.0136
310E	RJm19_Rebound	137.953	7.26251	39.7989	-2.23703	14.2253
310E	RKg19_Rebound	14.3635	7.91402	39.7153	-1.93286	14
310E	RLg19_Rebound	1.34404	8.189	34.0688	-1.89367	9.05849
310E	RQc19_Rebound	330.028	7.27136	43.1654	-1.29971	8.56683
310E	RRm19_Rebound	36.0912	8.07927	40.8107	-3.20235	9.99971
310E	RTp19_Rebound	6.98624	8.06099	37.4278	-1.94932	5.35374
310E	RVh19_Rebound	59.3128	7.64537	41.4709	-1.38934	14
310E	RVr19_Rebound	31.4987	7.75792	40.5142	-1.80273	24
310E	RJm19_Acute	43.5889	9.61054	14.2121	-1.91585	6.47832
310E	RWc19_Rebound	133.673	7.65149	44.6678	-1.4248	7.34207
310E	RKg19_Acute	36.0422	9.6445	13.0018	-1.91574	6.39352
310E	RLg19_Acute	23.6757	9.72004	10.5668	-1.91575	5.76055
310E	RQc19_Acute	24.1043	9.71685	10.7445	-1.91727	5.67062
310E	RRm19_Acute	10.6555	9.86316	5.9336	-1.91558	5.80096
310E	RTp19_Acute	31.4612	9.669	12.316	-1.92009	5.80805
310E	RVh19_Acute	23.3398	9.72228	10.3722	-1.916	5.90279
310E	RVr19_Acute	37.4385	9.63772	13.2802	-1.91571	6.24048
311A	RIm19_Acute	0.310709	6.64833	25.5511	-4.35333	3.28554
311A	RWc19_Acute	0.276054	6.94212	11.1063	-4.81529	6.00752
311A	RIm19_Rebound	0.240596	4.97747	21.0065	-3.68197	8.17013
311A	RJm19_Rebound	0.804239	5.01397	19.6559	-3.71323	8.07906
311A	RKg19_Rebound	0.0429121	5.12465	14.3323	-4.45351	4.31786
311A	RLg19_Rebound	0.0776683	5.48274	1.66199	-3.88634	6.79246
311A	RQc19_Rebound	0.99609	4.95055	22.5275	-3.52278	4.22435
311A	RRm19_Rebound	0.146908	5.18212	11.4668	-4.03031	18.9824
311A	RTp19_Rebound	0.109696	5.28769	5.09188	-4.31943	3.85092
311A	RVh19_Rebound	0.278534	5.0243	20.3523	-3.84542	4.26886
311A	RVr19_Rebound	0.0902322	4.87426	20.2239	-4.11489	4.46328
311A	RJm19_Acute	0.157996	6.85342	15.37	-4.65833	5.17732
311A	RWc19_Rebound	0.521357	5.101	15.1836	-3.83447	5.78037
311A	RKg19_Acute	0.132558	6.88756	13.6577	-4.63764	5.4222
311A	RLg19_Acute	0.0467144	6.93444	11.2996	-4.64556	5.80412
311A	RQc19_Acute	0.0712844	7.12404	3.89252	-4.63887	6.57262
311A	RRm19_Acute	0.07973	7.1481	3.21256	-4.64002	5.89961
311A	RTp19_Acute	0.247031	7.12546	2.90516	-4.67776	6.54534
311A	RVh19_Acute	0.123129	6.98585	8.67759	-4.65601	5.82342
311A	RVr19_Acute	0.141035	6.82993	16.5532	-4.63341	5.04121
311B	RIm19_Acute	0.454414	6.79305	18.1525	-4.60865	5.26428
311B	RWc19_Acute	0.260678	6.94151	11.0374	-4.6647	6.22203
311B	RIm19_Rebound	0.220047	4.72006	14.5504	-3.60711	7.61842
311B	RJm19_Rebound	0.666381	4.71175	14.9875	-3.60045	6.44299
311B	RKg19_Rebound	0.0168367	4.68879	15.4023	-3.97936	5.2827
311B	RLg19_Rebound	0.0454306	5.14734	1.36822	-3.6434	6.72956
311B	RQc19_Rebound	1.08266	4.75433	14.114	-3.49661	4.66052
311B	RRm19_Rebound	0.11285	4.83542	8.25524	-3.77278	19.5617
311B	RTp19_Rebound	0.0638785	4.86767	4.00906	-3.86444	4.63069
311B	RVh19_Rebound	0.222671	4.71305	15.5911	-3.62456	6.14689
311B	RVr19_Rebound	0.0455854	4.51329	22.3313	-3.72595	5.79631
311B	RJm19_Acute	0.152855	6.85786	15.4287	-4.64097	5.2435
311B	RWc19_Rebound	0.473013	4.79657	11.1696	-3.68486	5.71381
311B	RKg19_Acute	0.107622	6.86384	15.174	-4.63617	5.27443
311B	RLg19_Acute	0.0310924	6.9086	13.0458	-4.64105	5.69264
311B	RQc19_Acute	0.0447551	7.09116	5.65273	-4.63943	6.53346
311B	RRm19_Acute	0.0501644	7.11712	4.89987	-4.63662	5.44286
311B	RTp19_Acute	0.209934	7.12979	4.05921	-4.64589	6.55231
311B	RVh19_Acute	0.1092	7.01454	11.2971	-4.63623	5.81288
311B	RVr19_Acute	0.135479	6.83315	16.5433	-4.63455	5.11013
311C	RIm19_Acute	0.605065	6.97057	13.3312	-4.93221	5.05096
311C	RWc19_Acute	0.308941	7.048	12.4817	-5.03302	5.72236
311C	RIm19_Rebound	0.24501	4.81045	13.101	-3.74326	6.95154
311C	RJm19_Rebound	0.895261	4.88978	12.6121	-3.7519	5.5022
311C	RKg19_Rebound	0.0198981	4.69857	13.7978	-4.04253	4.89271
311C	RLg19_Rebound	0.0355786	5.71365	6.66129	-3.80152	6.78898
311C	RQc19_Rebound	1.43801	4.97527	12.3118	-3.67074	4.20289
311C	RRm19_Rebound	0.120277	5.01813	11.363	-3.87436	18.9517
311C	RTp19_Rebound	0.0603516	5.20557	9.64259	-3.93618	4.45771
311C	RVh19_Rebound	0.273791	4.80916	13.4143	-3.80967	4.35162
311C	RVr19_Rebound	0.0613394	4.50608	15.3511	-3.88049	4.93828
311C	RJm19_Acute	0.185576	6.96904	13.3691	-4.97864	4.57691
311C	RWc19_Rebound	0.510147	4.94964	12.0592	-3.79271	5.41828
311C	RKg19_Acute	0.177707	7.06456	12.5938	-4.97635	5.00706
311C	RLg19_Acute	0.0411698	7.03187	12.8078	-4.97986	5.13764
311C	RQc19_Acute	0.0494896	7.36139	10.3378	-4.97887	6.41647
311C	RRm19_Acute	0.0521535	7.41992	9.97541	-4.97447	4.8368
311C	RTp19_Acute	0.200388	7.44232	9.65358	-4.98483	6.46433
311C	RVh19_Acute	0.121607	7.13961	11.9749	-4.98407	5.27379
311C	RVr19_Acute	0.171421	6.93838	13.6836	-4.96158	4.28743
311D	RIm19_Acute	0.419473	6.85707	22.4958	-4.53087	5.5013
311D	RWc19_Acute	0.214852	6.86404	14.8601	-4.7339	5.82228
311D	RIm19_Rebound	0.206776	4.63689	12.597	-3.64378	5.59309
311D	RJm19_Rebound	0.554584	4.6342	14.9978	-3.58841	5.54707
311D	RKg19_Rebound	0.0216589	4.63911	11.397	-4.05503	5.51785
311D	RLg19_Rebound	0.0447324	4.68338	0.506983	-3.76768	5.682
311D	RQc19_Rebound	0.823047	4.63723	14.441	-3.46971	5.49799
311D	RRm19_Rebound	0.0925196	4.6431	7.94859	-4.0856	5.63574
311D	RTp19_Rebound	0.0825658	4.66224	1.7739	-3.79322	5.28161
311D	RVh19_Rebound	0.224856	4.64002	13.0522	-3.64698	5.53324
311D	RVr19_Rebound	0.0540849	4.61464	23.3655	-3.81048	5.53263
311D	RJm19_Acute	0.148715	6.87083	16.1141	-4.54685	5.51158
311D	RWc19_Rebound	0.473718	4.64951	7.90804	-3.68414	5.53012
311D	RKg19_Acute	0.105482	6.8718	15.7185	-4.54606	5.51787
311D	RLg19_Acute	0.0353606	6.87169	13.0314	-4.62021	5.64377
311D	RQc19_Acute	0.0452506	6.87549	4.18657	-4.71179	6.30161
311D	RRm19_Acute	0.055061	6.90222	2.88691	-4.54648	5.5134
311D	RTp19_Acute	0.171721	6.87638	3.31927	-4.71535	6.2952
311D	RVh19_Acute	0.0992377	6.87736	9.61934	-4.61452	5.63776
311D	RVr19_Acute	0.133017	6.86681	18.0955	-4.54888	5.51914
311DC1	RIm19_Acute	0.358732	7.00442	32.0668	-4.8006	4.48751
311DC1	RWc19_Acute	0.422822	7.00401	8.70417	-5.38839	4.66622
311DC1	RIm19_Rebound	0.197748	4.75166	16.8088	-3.66662	4.56238
311DC1	RJm19_Rebound	0.395687	4.74209	33.2454	-3.46498	4.50178
311DC1	RKg19_Rebound	0.0339262	4.71752	8.19294	-4.28132	4.47388
311DC1	RLg19_Rebound	0.0637323	4.8054	0.47051	-4.28335	4.48188
311DC1	RQc19_Rebound	0.573364	4.74832	33.0103	-3.35234	4.43766
311DC1	RRm19_Rebound	0.132174	4.7249	5.09036	-4.32849	4.593
311DC1	RTp19_Rebound	0.121311	4.77722	1.36487	-4.14931	4.23902
311DC1	RVh19_Rebound	0.235709	4.75297	15.3309	-3.7156	4.4603
311DC1	RVr19_Rebound	0.0659199	4.70677	24.2107	-3.87904	4.48673
311DC1	RJm19_Acute	0.162663	7.0271	19.8643	-4.94134	4.42516
311DC1	RWc19_Rebound	0.489497	4.76097	8.05167	-3.80005	4.48095
311DC1	RKg19_Acute	0.128209	7.02826	17.7064	-4.97359	4.44056
311DC1	RLg19_Acute	0.0468563	7.0219	13.6036	-5.10526	4.53183
311DC1	RQc19_Acute	0.074367	6.99841	2.73348	-5.59857	5.07279
311DC1	RRm19_Acute	0.0799894	7.05046	2.43753	-5.34097	4.36369
311DC1	RTp19_Acute	0.359865	6.99536	1.36802	-5.753	4.83286
311DC1	RVh19_Acute	0.121335	7.02859	9.39119	-5.16125	4.48483
311DC1	RVr19_Acute	0.142196	7.02229	23.4814	-4.89875	4.4483
311E	RIm19_Acute	0.285653	6.65272	23.9087	-4.57917	4.42911
311E	RWc19_Acute	0.222925	6.71187	8.71929	-4.66807	5.96192
311E	RIm19_Rebound	0.211758	4.70292	13.8852	-3.65532	6.0465
311E	RJm19_Rebound	0.522632	4.69107	17.5261	-3.59922	5.08896
311E	RKg19_Rebound	0.0260928	4.71529	11.3672	-4.14815	4.67713
311E	RLg19_Rebound	0.0570618	4.81331	0.526216	-3.77207	6.18352
311E	RQc19_Rebound	0.738865	4.69394	17.8851	-3.47678	4.40156
311E	RRm19_Rebound	0.102351	4.72023	7.66632	-4.09706	9.14783
311E	RTp19_Rebound	0.0859328	4.73478	2.01327	-3.97153	4.30531
311E	RVh19_Rebound	0.231658	4.7096	14.3726	-3.69348	4.76341
311E	RVr19_Rebound	0.0590488	4.65857	23.5129	-3.85898	4.82407
311E	RJm19_Acute	0.130884	6.69656	14.3324	-4.62158	4.80187
311E	RWc19_Rebound	0.464066	4.72619	9.13604	-3.7141	5.03095
311E	RKg19_Acute	0.0889652	6.69644	14.3795	-4.61471	4.79548
311E	RLg19_Acute	0.0398452	6.71437	8.77273	-4.63939	5.46603
311E	RQc19_Acute	0.0554337	6.75263	2.43587	-4.62821	6.35176
311E	RRm19_Acute	0.0600357	6.76321	1.94487	-4.61227	4.84599
311E	RTp19_Acute	0.197755	6.75286	1.91296	-4.63769	6.33018
311E	RVh19_Acute	0.101374	6.72302	6.61694	-4.63964	5.41513
311E	RVr19_Acute	0.118637	6.69382	15.1607	-4.61419	4.75009
311EC1	RIm19_Acute	0.302906	6.77435	27.4489	-4.75796	3.71662
311EC1	RWc19_Acute	0.492378	6.89678	4.85783	-5.50172	4.47832
311EC1	RIm19_Rebound	0.204437	4.74068	16.99	-3.6019	6.48965
311EC1	RJm19_Rebound	0.44168	4.63908	23.3526	-3.47902	4.59629
311EC1	RKg19_Rebound	0.0455444	4.47185	3.06484	-4.43842	3.90226
311EC1	RLg19_Rebound	0.0780189	5.16295	0.839069	-4.46762	5.17171
311EC1	RQc19_Rebound	0.553966	4.61927	32.4558	-3.23926	3.67936
311EC1	RRm19_Rebound	0.139187	4.80323	5.26236	-4.05805	17.0294
311EC1	RTp19_Rebound	0.125356	4.91672	1.79677	-4.32242	3.21864
311EC1	RVh19_Rebound	0.229173	4.71208	14.8443	-3.69602	4.15125
311EC1	RVr19_Rebound	0.0603019	4.44347	15.0164	-3.83209	4.27493
311EC1	RJm19_Acute	0.161042	6.93791	17.1084	-4.98267	3.96806
311EC1	RWc19_Rebound	0.460918	4.82536	10.9525	-3.74746	4.59478
311EC1	RKg19_Acute	0.100876	6.97795	24.7403	-4.81951	4.31489
311EC1	RLg19_Acute	0.0495854	6.97992	11.6593	-5.12967	4.46206
311EC1	RQc19_Acute	0.076359	7.0759	3.19441	-5.52684	5.53826
311EC1	RRm19_Acute	0.084984	7.15068	2.84592	-5.53376	3.87771
311EC1	RTp19_Acute	0.51629	6.95542	1.07652	-5.98536	4.07209
311EC1	RVh19_Acute	0.125375	7.01225	8.67935	-5.22849	4.20561
311EC1	RVr19_Acute	0.139983	6.93344	19.9731	-4.90309	3.89168
312A	RIm19_Acute	3.87114	7.64829	15.3979	-4.20783	0.253069
312A	RWc19_Acute	2.75205	8.07588	12.2428	-5.15498	0.249828
312A	RIm19_Rebound	0.259711	4.85862	15.344	-3.63235	9.74147
312A	RJm19_Rebound	1.11011	5.12391	13.8704	-3.69661	26.3569
312A	RKg19_Rebound	0.0635894	5.27402	11.8761	-4.61695	6.9095
312A	RLg19_Rebound	0.106343	6.14011	5.74913	-4.09307	10.4342
312A	RQc19_Rebound	2.13896	5.06982	13.8521	-3.55025	7.87846
312A	RRm19_Rebound	0.166752	5.28267	11.711	-4.15588	18.299
312A	RTp19_Rebound	0.137724	5.68181	8.99808	-4.42884	4.74363
312A	RVh19_Rebound	0.257088	4.82128	15.8352	-3.59149	9.53828
312A	RVr19_Rebound	3.75529	6.01853	6.55738	-3.39836	13.8096
312A	RJm19_Acute	0.699592	7.82115	13.8376	-4.00683	0.25495
312A	RWc19_Rebound	0.623007	5.15322	13.0169	-3.87588	7.56801
312A	RKg19_Acute	0.722456	7.94945	12.8986	-4.00275	0.254357
312A	RLg19_Acute	1.02928	8.32329	10.1891	-4.00291	0.25308
312A	RQc19_Acute	4.21948	8.98153	8.64205	-6.05905	0.255633
312A	RRm19_Acute	0.152465	8.19721	11.0718	-3.99719	0.253919
312A	RTp19_Acute	3.32524	8.57721	9.39185	-5.73444	0.247685
312A	RVh19_Acute	0.795619	8.24997	10.7104	-3.99521	0.253509
312A	RVr19_Acute	0.431908	7.68538	14.7296	-4.04368	0.256197
312B	RIm19_Acute	0.217172	6.51639	29.9908	-3.79893	3.83544
312B	RWc19_Acute	0.202289	6.71714	8.78081	-4.08078	6.56427
312B	RIm19_Rebound	0.209149	4.74984	16.9169	-3.57939	7.67435
312B	RJm19_Rebound	0.408288	4.66012	25.1317	-3.47736	7.29008
312B	RKg19_Rebound	0.0512497	4.83395	6.03391	-4.48825	6.00792
312B	RLg19_Rebound	0.0791826	4.98438	0.549014	-3.90239	6.78404
312B	RQc19_Rebound	0.537315	4.60949	28.9341	-3.28143	6.17435
312B	RRm19_Rebound	0.130348	4.82791	5.95559	-4.25729	10.3918
312B	RTp19_Rebound	0.11168	4.89197	1.96608	-4.10762	4.65909
312B	RVh19_Rebound	0.209229	4.7455	18.4707	-3.55803	7.24179
312B	RVr19_Rebound	0.0700269	4.71312	21.0643	-3.92375	6.58478
312B	RJm19_Acute	0.116927	6.68415	15.9023	-3.89904	4.12467
312B	RWc19_Rebound	0.468466	4.80993	11.2652	-3.68781	6.22667
312B	RKg19_Acute	0.0927381	6.69694	14.6545	-3.86848	4.00937
312B	RLg19_Acute	0.0426785	6.70997	12.8471	-3.87198	4.02168
312B	RQc19_Acute	0.0725963	6.81066	1.95514	-3.9751	6.73078
312B	RRm19_Acute	0.0725806	6.82749	1.73899	-3.89175	4.13938
312B	RTp19_Acute	0.200904	6.79842	1.82362	-4.00071	6.70807
312B	RVh19_Acute	0.0905614	6.74237	8.31421	-3.89617	4.15381
312B	RVr19_Acute	0.120222	6.7013	13.7216	-3.89667	4.12635
312BC1	RIm19_Acute	0.195644	6.3934	28.2765	-3.43489	2.53117
312BC1	RWc19_Acute	0.561756	6.34916	1.35094	-5.38888	3.50672
312BC1	RIm19_Rebound	0.212199	4.89228	24.6124	-3.48386	9.87241
312BC1	RJm19_Rebound	0.707364	4.9285	24.5803	-3.42537	24.4844
312BC1	RKg19_Rebound	0.0540405	4.86175	5.45295	-4.55013	6.24627
312BC1	RLg19_Rebound	0.0741703	5.30774	1.21176	-4.45082	6.17061
312BC1	RQc19_Rebound	0.738797	4.76531	32.832	-3.26849	7.13353
312BC1	RRm19_Rebound	0.145539	5.00187	7.50784	-4.04903	18.47
312BC1	RTp19_Rebound	0.123401	5.12217	2.84209	-4.32206	4.11506
312BC1	RVh19_Rebound	0.202701	4.87037	26.9392	-3.42143	9.877
312BC1	RVr19_Rebound	0.0563382	4.74973	36.5589	-3.07761	21.8553
312BC1	RJm19_Acute	0.108702	6.50406	11.2909	-3.99587	2.71708
312BC1	RWc19_Rebound	0.50337	5.00044	15.2929	-3.7249	6.7479
312BC1	RKg19_Acute	0.0775335	6.51417	11.5631	-3.96706	2.59054
312BC1	RLg19_Acute	0.0296721	6.5204	10.3037	-4.02153	2.59924
312BC1	RQc19_Acute	0.0722148	6.49214	0.834519	-5.1842	5.3213
312BC1	RRm19_Acute	0.0725974	6.57191	0.885523	-5.02821	2.77346
312BC1	RTp19_Acute	0.381085	6.51791	0.591996	-5.56469	4.18796
312BC1	RVh19_Acute	0.0844282	6.5392	5.39016	-4.31503	2.71742
312BC1	RVr19_Acute	0.113685	6.51511	9.34475	-4.08114	2.72085
312C	RIm19_Acute	34.6644	9.06451	25.4505	-0.824771	0.474879
312C	RWc19_Acute	27.7354	9.23948	19.4446	-0.82489	0.474831
312C	RIm19_Rebound	24.42	6.8584	14.9069	-0.825037	14
312C	RJm19_Rebound	46.7291	6.37355	31.0069	-0.87807	16.0721
312C	RKg19_Rebound	18.2392	7.08702	4.65942	-0.82409	14
312C	RLg19_Rebound	16.3234	7.10007	0.292182	-0.792482	11.9853
312C	RQc19_Rebound	54.2978	6.29541	33.1599	-0.679217	12.203
312C	RRm19_Rebound	17.5363	7.07198	6.06403	-0.718369	21
312C	RTp19_Rebound	12.6686	7.39426	3.71346	-0.824362	8.05731
312C	RVh19_Rebound	25.1454	6.83592	16.0075	-0.825737	14.0003
312C	RVr19_Rebound	19.209	7.08723	17.1089	-0.925309	24
312C	RJm19_Acute	23.6245	9.36516	13.6063	-0.824853	0.474849
312C	RWc19_Rebound	29.4447	6.71135	24.1841	-0.823973	13.6611
312C	RKg19_Acute	22.3844	9.40739	11.4746	-0.824867	0.474828
312C	RLg19_Acute	20.2032	9.48776	7.64037	-0.824881	0.47487
312C	RQc19_Acute	20.3216	9.48338	7.83435	-0.824986	0.474958
312C	RRm19_Acute	16.0039	9.67028	2.25347	-0.825012	0.474989
312C	RTp19_Acute	21.8879	9.42529	10.5945	-0.824953	0.474818
312C	RVh19_Acute	20.0684	9.49307	7.41017	-0.824944	0.474839
312C	RVr19_Acute	23.0591	9.38415	12.649	-0.824964	0.474837
312D	RIm19_Acute	2.88256	7.67837	21.5499	-4.11743	0.477802
312D	RWc19_Acute	2.78953	8.05438	11.7527	-5.13289	0.466345
312D	RIm19_Rebound	0.262255	5.06553	25.3323	-3.6004	10.4216
312D	RJm19_Rebound	1.53912	5.4448	14.0458	-3.8701	28.5495
312D	RKg19_Rebound	1.53227	6.45925	7.11436	-4.29977	13.6138
312D	RLg19_Rebound	0.246827	5.93281	1.2829	-3.95336	10.6007
312D	RQc19_Rebound	1.51102	5.06573	25.0936	-3.42569	8.2176
312D	RRm19_Rebound	0.17476	5.41105	14.6363	-4.15395	19.0156
312D	RTp19_Rebound	0.162032	5.66724	6.75153	-4.51875	4.66994
312D	RVh19_Rebound	0.25923	5.03217	26.4623	-3.56986	10.0366
312D	RVr19_Rebound	2.95373	6.38902	20.5414	-3.40531	13.8823
312D	RJm19_Acute	0.659585	7.82249	16.1878	-3.9367	0.487203
312D	RWc19_Rebound	0.629652	5.33879	19.7134	-3.87996	7.82852
312D	RKg19_Acute	0.713862	7.91933	13.0786	-3.93174	0.485533
312D	RLg19_Acute	1.14599	8.1657	6.01904	-3.93291	0.480071
312D	RQc19_Acute	0.101763	7.7408	14.6499	-6.44499	0.518491
312D	RRm19_Acute	0.65116	8.37385	2.52054	-3.92337	0.480621
312D	RTp19_Acute	1.36437	8.08994	7.95408	-3.98101	0.47973
312D	RVh19_Acute	0.904734	8.12624	6.82243	-3.92578	0.481743
312D	RVr19_Acute	0.411767	7.71991	18.8285	-3.97664	0.494356
312DC1	RIm19_Acute	0.285453	6.66238	26.5731	-3.92333	1.7419
312DC1	RWc19_Acute	0.483023	7.23345	10.604	-5.55966	4.63236
312DC1	RIm19_Rebound	0.22846	4.8065	17.2485	-3.56278	9.32913
312DC1	RJm19_Rebound	1.24214	5.38713	19.6874	-3.75183	27.8353
312DC1	RKg19_Rebound	0.0409803	4.74024	5.88456	-4.42853	5.42866
312DC1	RLg19_Rebound	0.1079	5.38244	0.98586	-4.06215	8.68488
312DC1	RQc19_Rebound	1.5847	5.12002	19.9724	-3.56353	6.21509
312DC1	RRm19_Rebound	0.151164	5.00188	7.27998	-4.03102	18.9277
312DC1	RTp19_Rebound	0.129631	5.16453	3.01526	-4.34752	4.01575
312DC1	RVh19_Rebound	0.220966	4.77607	18.4466	-3.50668	9.25531
312DC1	RVr19_Rebound	4.11126	6.03329	5.61091	-3.43706	13.7972
312DC1	RJm19_Acute	0.120333	6.82986	17.9559	-4.03631	1.90526
312DC1	RWc19_Rebound	0.564026	5.11501	14.2172	-3.83937	6.79445
312DC1	RKg19_Acute	0.479825	7.46051	9.68543	-3.96411	1.65986
312DC1	RLg19_Acute	0.020577	6.57002	12.838	-3.9992	1.8542
312DC1	RQc19_Acute	0.0416738	6.82996	4.58536	-5.77075	3.21491
312DC1	RRm19_Acute	0.0695116	7.20768	3.70344	-4.01168	1.89573
312DC1	RTp19_Acute	0.581192	7.40993	2.01562	-6.29267	4.14733
312DC1	RVh19_Acute	0.0873094	6.95079	11.7364	-4.02601	1.91404
312DC1	RVr19_Acute	0.14614	6.95245	15.7566	-4.01875	1.90052
312E	RIm19_Acute	57.122	9.20627	26.3411	-3.34797	1.27584
312E	RWc19_Acute	24.7122	9.25997	25.1993	-3.33607	1.27728
312E	RIm19_Rebound	8.07976	6.52484	21.6106	-2.10875	13.9994
312E	RJm19_Rebound	5.94846	6.45621	20.5645	-4.2949	27.9081
312E	RKg19_Rebound	4.70792	6.57614	5.22355	-3.2008	13.9988
312E	RLg19_Rebound	3.61907	6.51007	0.310118	-3.32579	11.6603
312E	RQc19_Rebound	65.7456	6.34508	29.7895	-1.15773	11.2108
312E	RRm19_Rebound	4.15706	6.51973	6.01564	-3.64073	16.9588
312E	RTp19_Rebound	3.06425	6.7128	3.10596	-3.6281	6.83366
312E	RVh19_Rebound	19.9629	6.69371	19.8837	-2.35907	13.0546
312E	RVr19_Rebound	11.5086	6.64454	12.0164	-2.97572	14.3804
312E	RJm19_Acute	15.2499	9.29053	17.1527	-3.33472	1.27751
312E	RWc19_Rebound	5.10144	6.62433	16.4528	-4.64021	6.72835
312E	RKg19_Acute	12.3229	9.30405	15.1642	-3.33471	1.27748
312E	RLg19_Acute	8.23036	9.32969	11.1993	-3.33454	1.27746
312E	RQc19_Acute	6.33961	9.38527	7.2052	-6.32304	1.30931
312E	RRm19_Acute	3.45362	9.38481	4.17476	-3.33495	1.27748
312E	RTp19_Acute	15.6175	9.57011	16.0068	-5.60424	1.33055
312E	RVh19_Acute	8.12817	9.33048	11.0772	-3.33457	1.27752
312E	RVr19_Acute	13.9172	9.29634	16.3142	-3.33475	1.2776
313A	RIm19_Acute	0.174727	6.14439	23.61	-4.17877	3.79851
313A	RWc19_Acute	0.307697	6.11632	1.4562	-4.25683	6.04198
313A	RIm19_Rebound	0.263157	5.43401	45.7432	-3.80527	7.7507
313A	RJm19_Rebound	1.60347	5.86627	44.5195	-3.96479	5.7256
313A	RKg19_Rebound	0.0316691	5.50865	45.5708	-4.36304	3.84286
313A	RLg19_Rebound	0.0736503	6.49079	16.7564	-4.00449	6.91877
313A	RQc19_Rebound	2.78099	5.96062	44.2592	-3.84152	3.70204
313A	RRm19_Rebound	0.151118	5.80858	44.7012	-4.09728	18.9013
313A	RTp19_Rebound	0.0945977	6.13062	42.7734	-4.33399	3.85211
313A	RVh19_Rebound	0.335848	5.54633	45.6418	-4.00357	3.52304
313A	RVr19_Rebound	0.990179	6.11326	46.0656	-3.45112	2.56862
313A	RJm19_Acute	0.119634	6.13641	5.05531	-4.2364	4.98929
313A	RWc19_Rebound	0.643757	5.81702	44.63	-4.06713	4.75532
313A	RKg19_Acute	0.0548129	6.14427	7.4926	-4.20602	4.04479
313A	RLg19_Acute	0.0250255	6.07716	3.09889	-4.30148	5.18108
313A	RQc19_Acute	0.0503987	6.35613	0.834894	-4.21955	6.40068
313A	RRm19_Acute	0.0673077	6.38921	0.60543	-4.21071	4.28551
313A	RTp19_Acute	0.334999	6.50652	0.527992	-4.2322	6.47392
313A	RVh19_Acute	0.112817	6.21472	1.71651	-4.23143	5.50999
313A	RVr19_Acute	0.109092	6.16286	5.25882	-4.22028	4.44478
313B	RIm19_Acute	0.194941	5.95579	12.6279	-4.12079	4.352
313B	RWc19_Acute	0.30605	5.89751	0.914479	-4.2365	5.80425
313B	RIm19_Rebound	0.246731	5.43607	49.9999	-3.81149	6.28104
313B	RJm19_Rebound	1.11254	5.68561	49.9999	-3.87502	5.0697
313B	RKg19_Rebound	0.0356756	5.57938	49.9999	-4.37704	4.48556
313B	RLg19_Rebound	0.0530646	6.78974	49.9999	-3.99429	6.87644
313B	RQc19_Rebound	1.76852	5.73009	49.9999	-3.7395	4.39058
313B	RRm19_Rebound	0.137715	5.77244	49.9999	-4.36863	6.98316
313B	RTp19_Rebound	0.0908781	6.16789	49.9999	-4.27843	4.19682
313B	RVh19_Rebound	0.322979	5.54763	49.9999	-3.96272	4.23371
313B	RVr19_Rebound	0.0887734	5.2722	49.9999	-4.12758	4.48044
313B	RJm19_Acute	0.127608	5.96907	3.09779	-4.18933	4.85583
313B	RWc19_Rebound	0.610807	5.80173	49.9999	-4.01697	4.7753
313B	RKg19_Acute	0.0732898	5.98211	3.96992	-4.17516	4.71235
313B	RLg19_Acute	0.0341016	5.96396	1.64479	-4.20538	5.29224
313B	RQc19_Acute	0.0833847	6.02105	0.238361	-4.2007	6.14579
313B	RRm19_Acute	0.101291	6.20407	0.259456	-4.1556	4.39762
313B	RTp19_Acute	0.301499	6.33287	0.450425	-4.20301	6.37488
313B	RVh19_Acute	0.126964	5.93454	0.761685	-4.19564	5.05073
313B	RVr19_Acute	0.114621	5.99908	3.49956	-4.17618	4.72087
313C	RIm19_Acute	0.15459	6.05561	25.1543	-3.92023	4.65854
313C	RWc19_Acute	0.307159	5.86723	0.885725	-4.20471	5.79333
313C	RIm19_Rebound	0.270753	5.56966	48.9516	-3.95256	5.4441
313C	RJm19_Rebound	1.08788	5.74354	48.8635	-3.95113	5.00542
313C	RKg19_Rebound	0.0492255	5.75436	48.7976	-4.54324	4.8017
313C	RLg19_Rebound	0.0786888	6.00815	5.34874	-4.29347	6.44525
313C	RQc19_Rebound	1.77406	5.7751	47.9256	-3.80188	4.74584
313C	RRm19_Rebound	0.172596	5.93603	48.5463	-4.54474	5.25201
313C	RTp19_Rebound	0.0963006	6.17988	47.5456	-4.29713	4.44778
313C	RVh19_Rebound	0.378021	5.70409	48.8985	-4.09243	4.65509
313C	RVr19_Rebound	0.162916	5.66083	47.1735	-4.46043	4.77884
313C	RJm19_Acute	0.130237	5.92844	2.80631	-4.09041	5.01742
313C	RWc19_Rebound	0.660093	5.89891	48.6074	-4.10335	4.92649
313C	RKg19_Acute	0.0794188	5.93906	3.38867	-4.06753	4.93956
313C	RLg19_Acute	0.0368358	5.90948	1.44615	-4.14184	5.31961
313C	RQc19_Acute	0.0920632	5.92436	0.184286	-4.15811	6.07857
313C	RRm19_Acute	0.108157	6.09989	0.203757	-4.01404	4.65321
313C	RTp19_Acute	0.270285	6.11429	0.384215	-4.15591	6.22605
313C	RVh19_Acute	0.129785	5.90448	0.709933	-4.11046	5.14986
313C	RVr19_Acute	0.118188	5.95243	3.08772	-4.06123	4.91615
313D	RIm19_Acute	66.8653	8.92006	15.8608	-3.56084	4.16174
313D	RWc19_Acute	51.3202	9.61342	24.0079	-4.63009	2.92726
313D	RIm19_Rebound	178.342	8.19413	49.3655	-0.0080208	10
313D	RJm19_Rebound	516.496	7.47208	49.3923	0.292674	7.00001
313D	RKg19_Rebound	77.0613	8.7805	49.3672	-0.308343	14
313D	RLg19_Rebound	22.2695	9.67165	49.3687	-0.360631	7
313D	RQc19_Rebound	618.3	7.39082	49.3623	-0.403645	5.3552
313D	RRm19_Rebound	118.211	8.47631	49.3628	-0.0775	7
313D	RTp19_Rebound	48.1557	9.08935	49.357	-0.0780299	5.4649
313D	RVh19_Rebound	187.164	8.16166	49.3664	-0.0632164	12
313D	RVr19_Rebound	121.285	8.45871	49.3645	-0.0797281	24.0029
313D	RJm19_Acute	35.3602	9.3168	11.0032	-4.2848	5.14636
313D	RWc19_Rebound	243.765	7.96276	49.3716	0.172822	7
313D	RKg19_Acute	34.3344	9.31586	8.4143	-3.78105	6.17961
313D	RLg19_Acute	24.9128	9.5368	7.30135	-3.80519	5.4062
313D	RQc19_Acute	19.7165	9.841	10.4303	-6.0303	4.99447
313D	RRm19_Acute	14.0309	9.9313	4.67764	-3.78023	5.54266
313D	RTp19_Acute	31.3916	10.0431	16.5538	-5.45906	4.55297
313D	RVh19_Acute	24.619	9.54817	7.09297	-3.78238	5.43604
313D	RVr19_Acute	33.9253	9.32887	8.64931	-3.78465	5.47482
313DC1	RIm19_Acute	19.3539	8.55832	20.7755	-3.5066	4.30843
313DC1	RWc19_Acute	28.7551	9.34305	24.9275	-4.55714	2.8657
313DC1	RIm19_Rebound	18.0087	7.26035	49.9327	0.616766	14
313DC1	RJm19_Rebound	28.6235	6.36476	49.9379	0.785709	21
313DC1	RKg19_Rebound	11.5328	7.92953	49.9369	0.674588	14
313DC1	RLg19_Rebound	7.34116	9.16657	49.9296	0.489468	7.00053
313DC1	RQc19_Rebound	38.6579	6.13242	49.9412	0.784639	17.8051
313DC1	RRm19_Rebound	9.88515	7.74696	49.9368	0.615791	21
313DC1	RTp19_Rebound	13.6221	8.5414	49.9375	0.615136	5.67042
313DC1	RVh19_Rebound	19.4711	7.23675	49.9375	0.624552	14
313DC1	RVr19_Rebound	11.7774	7.37979	49.9323	0.56391	24
313DC1	RJm19_Acute	13.1745	8.78727	8.09308	-4.20811	4.71532
313DC1	RWc19_Rebound	24.1352	6.96946	49.9373	0.615269	13.7011
313DC1	RKg19_Acute	13.0297	8.61927	4.43054	-4.03825	5.52755
313DC1	RLg19_Acute	11.8928	8.94965	3.93334	-4.0724	4.41543
313DC1	RQc19_Acute	14.93	9.43444	5.31729	-6.12996	2.81523
313DC1	RRm19_Acute	10.3228	9.32364	1.54988	-4.0359	3.61532
313DC1	RTp19_Acute	13.7512	8.40409	0.589033	-6.52176	5.34951
313DC1	RVh19_Acute	11.9823	8.92253	3.44499	-4.0418	4.50767
313DC1	RVr19_Acute	14.7797	8.96549	13.1883	-4.72085	4.46288
313E	RIm19_Acute	0.131475	5.50783	9.28519	-3.03721	6.08723
313E	RWc19_Acute	0.225641	5.54701	0.606217	-3.12815	6.52057
313E	RIm19_Rebound	0.210005	5.26014	49.9868	-3.66591	6.09404
313E	RJm19_Rebound	0.453074	5.04732	49.9868	-3.5437	6.02433
313E	RKg19_Rebound	0.0458674	5.66787	49.9866	-4.42927	5.94896
313E	RLg19_Rebound	0.0577549	6.80471	49.9865	-4.03439	6.73866
313E	RQc19_Rebound	0.586827	4.93823	49.9867	-3.34794	5.94995
313E	RRm19_Rebound	0.134772	5.75634	49.9866	-4.37081	6.1129
313E	RTp19_Rebound	0.0946193	6.19069	49.9866	-4.17158	5.56601
313E	RVh19_Rebound	0.230261	5.261	49.9867	-3.67903	6.00728
313E	RVr19_Rebound	0.0745016	5.11831	49.9867	-3.96286	5.98216
313E	RJm19_Acute	0.129296	5.62735	1.36744	-2.96933	6.00159
313E	RWc19_Rebound	0.472011	5.50269	49.9863	-3.74908	5.99594
313E	RKg19_Acute	0.0957368	5.6671	1.42145	-2.9631	5.98586
313E	RLg19_Acute	0.131729	5.11012	0.0308439	-2.91913	5.91462
313E	RQc19_Acute	0.114187	5.66183	0.0761264	-3.10486	6.63377
313E	RRm19_Acute	0.120737	6.11563	0.177634	-2.92944	5.83168
313E	RTp19_Acute	0.219318	6.08752	0.402724	-3.06648	6.77812
313E	RVh19_Acute	0.146732	5.57416	0.287368	-2.96345	5.98795
313E	RVr19_Acute	0.115765	5.7255	1.87665	-2.96095	5.97945
314A	RIm19_Acute	0.138765	5.55553	9.52875	-3.83186	4.08403
314A	RWc19_Acute	0.302502	5.58126	0.515331	-3.86394	5.89752
314A	RIm19_Rebound	0.252961	5.3923	49.874	-3.69954	8.95324
314A	RJm19_Rebound	0.902506	5.4717	49.8703	-3.72394	9.67621
314A	RKg19_Rebound	0.028157	5.42865	49.8731	-4.1756	7.33544
314A	RLg19_Rebound	0.0934467	5.68284	2.14028	-3.79699	8.52872
314A	RQc19_Rebound	1.43434	5.51253	49.8706	-3.59783	7.4631
314A	RRm19_Rebound	0.120511	5.66116	49.8665	-3.98496	17.4278
314A	RTp19_Rebound	0.0674821	5.98071	49.857	-3.99096	5.20815
314A	RVh19_Rebound	0.258694	5.36459	49.8739	-3.68612	8.5434
314A	RVr19_Rebound	0.0701808	5.11145	49.8784	-3.90979	8.39394
314A	RJm19_Acute	0.127924	5.53451	1.13508	-3.81483	4.13805
314A	RWc19_Rebound	0.542225	5.59537	49.8673	-3.78735	7.35465
314A	RKg19_Acute	0.0764878	5.5921	1.56726	-3.79432	3.92694
314A	RLg19_Acute	0.241948	5.25711	0.0229813	-3.85204	4.50992
314A	RQc19_Acute	0.115192	5.63302	0.072438	-3.84209	6.11125
314A	RRm19_Acute	0.117905	5.82793	0.102	-3.77837	3.68725
314A	RTp19_Acute	0.239908	5.9132	0.311083	-3.83226	6.33552
314A	RVh19_Acute	0.165655	5.4871	0.218838	-3.83055	4.38407
314A	RVr19_Acute	0.118074	5.61806	1.35502	-3.79512	3.93324
314B	RIm19_Acute	0.121334	5.89716	24.9452	-3.88645	3.85075
314B	RWc19_Acute	0.268067	5.73604	0.774937	-3.99519	5.91782
314B	RIm19_Rebound	0.257207	5.42511	49.988	-3.73316	8.83936
314B	RJm19_Rebound	0.902047	5.51834	49.988	-3.76876	9.74124
314B	RKg19_Rebound	0.0349636	5.55467	49.988	-4.30565	7.02493
314B	RLg19_Rebound	0.0462122	6.70034	49.9879	-3.9187	8.75739
314B	RQc19_Rebound	1.36684	5.52939	49.988	-3.63299	7.22758
314B	RRm19_Rebound	0.133878	5.75702	49.9893	-4.07339	17.4752
314B	RTp19_Rebound	0.0833857	6.1181	49.988	-4.14837	5.06542
314B	RVh19_Rebound	0.263062	5.39078	49.9879	-3.71736	8.32484
314B	RVr19_Rebound	0.0743238	5.16835	49.988	-3.97789	7.96365
314B	RJm19_Acute	0.107288	5.79614	2.66078	-3.91952	4.02274
314B	RWc19_Rebound	0.560952	5.668	49.988	-3.85057	7.28052
314B	RKg19_Acute	0.0684355	5.82492	3.03969	-3.9042	3.8957
314B	RLg19_Acute	0.0363865	5.69504	0.893276	-3.99966	5.20001
314B	RQc19_Acute	0.0828635	5.84086	0.166999	-3.96064	6.20064
314B	RRm19_Acute	0.0947066	6.01922	0.189645	-3.89809	3.8013
314B	RTp19_Acute	0.251088	6.14961	0.413982	-3.95106	6.42177
314B	RVh19_Acute	0.134066	5.62277	0.364796	-3.97174	4.60038
314B	RVr19_Acute	0.109709	5.82176	2.32277	-3.91381	3.98256
314C	RIm19_Acute	8.60968	7.95136	12.5785	-1.22079	0.193883
314C	RWc19_Acute	7.6265	8.22661	10.108	-1.21968	0.193884
314C	RIm19_Rebound	12.4824	7.10842	46.9463	-1.22265	14.7522
314C	RJm19_Rebound	17.4812	6.1059	47.8364	-1.6721	22.8796
314C	RKg19_Rebound	9.08225	7.82975	46.7803	-1.22107	14.7585
314C	RLg19_Rebound	5.86199	9.02419	46.4359	-1.2216	10.9866
314C	RQc19_Rebound	14.2394	6.97115	45.6071	-3.80039	20.8783
314C	RRm19_Rebound	9.56699	7.76333	46.4075	-1.42418	21
314C	RTp19_Rebound	8.66807	8.41547	46.6274	-1.22595	8.92905
314C	RVh19_Rebound	12.8279	7.0447	46.9622	-1.22395	14.7507
314C	RVr19_Rebound	10.3749	7.38309	46.8115	-0.89551	24
314C	RJm19_Acute	6.78781	8.4896	7.87695	-1.22087	0.193885
314C	RWc19_Rebound	23.5958	6.88896	47.1346	-1.67787	13.6741
314C	RKg19_Acute	6.5508	8.57099	7.24636	-1.22049	0.193893
314C	RLg19_Acute	6.01032	8.76701	5.85252	-1.22074	0.193911
314C	RQc19_Acute	6.04327	8.75575	5.92211	-1.2199	0.193933
314C	RRm19_Acute	4.80654	9.27003	3.17602	-1.21148	0.194016
314C	RTp19_Acute	6.40582	8.62277	6.85731	-1.22064	0.193924
314C	RVh19_Acute	5.9517	8.7887	5.70252	-1.22079	0.193894
314C	RVr19_Acute	6.66903	8.53095	7.55945	-1.22127	0.193911
314D	RIm19_Acute	0.134461	5.77763	15.8607	-3.95221	3.70928
314D	RWc19_Acute	0.275116	5.80494	0.853482	-4.02841	5.96292
314D	RIm19_Rebound	0.250309	5.37789	49.9998	-3.66649	9.48199
314D	RJm19_Rebound	0.886105	5.57578	49.9998	-3.68889	25.079
314D	RKg19_Rebound	0.0415073	5.6635	49.9998	-4.41361	6.87931
314D	RLg19_Rebound	0.0522293	6.75497	49.9998	-3.88343	9.8184
314D	RQc19_Rebound	1.31594	5.43661	49.9998	-3.55286	7.42745
314D	RRm19_Rebound	0.141689	5.80664	49.9998	-4.06388	18.663
314D	RTp19_Rebound	0.0948018	6.20071	49.9998	-4.25406	4.86589
314D	RVh19_Rebound	0.25028	5.33471	49.9998	-3.63116	9.24733
314D	RVr19_Rebound	0.0718231	5.14954	49.9998	-3.94901	8.50969
314D	RJm19_Acute	0.105958	5.88586	3.22197	-3.88215	3.67439
314D	RWc19_Rebound	0.561046	5.66175	49.9998	-3.843	7.35091
314D	RKg19_Acute	0.0689076	5.90638	3.55794	-3.85738	3.53983
314D	RLg19_Acute	0.035526	5.78009	1.09948	-4.04363	5.27675
314D	RQc19_Acute	0.0798781	5.93785	0.212372	-3.9489	6.29768
314D	RRm19_Acute	0.0933025	6.06599	0.20975	-3.85858	3.54155
314D	RTp19_Acute	0.269573	6.2501	0.442769	-3.93539	6.49716
314D	RVh19_Acute	0.132346	5.65814	0.4005	-4.01719	4.61309
314D	RVr19_Acute	0.11075	5.89748	2.63991	-3.87913	3.66755
314E	RIm19_Acute	0.136571	5.72357	13.7757	-3.86175	4.23127
314E	RWc19_Acute	0.288499	5.72257	0.700584	-3.88674	6.03739
314E	RIm19_Rebound	0.267877	5.46931	49.9994	-3.77084	8.87149
314E	RJm19_Rebound	1.08887	5.62305	49.9994	-3.8074	9.59161
314E	RKg19_Rebound	0.023603	5.36204	49.9994	-4.09924	7.67102
314E	RLg19_Rebound	0.0377825	6.61322	49.9994	-3.85461	8.85857
314E	RQc19_Rebound	1.81717	5.72459	49.9994	-3.71762	7.67493
314E	RRm19_Rebound	0.118736	5.65773	49.9994	-3.99736	17.0043
314E	RTp19_Rebound	0.0681859	6.00147	49.9994	-3.9865	5.37159
314E	RVh19_Rebound	0.277088	5.4427	49.9994	-3.76166	8.36725
314E	RVr19_Rebound	0.0678787	5.11235	49.9994	-3.90992	8.54062
314E	RJm19_Acute	0.105746	5.77593	2.59879	-3.8546	4.24077
314E	RWc19_Rebound	0.57483	5.67422	49.9994	-3.84589	7.5764
314E	RKg19_Acute	0.0606985	5.79683	3.16201	-3.8493	4.13912
314E	RLg19_Acute	0.0287016	5.67624	0.981583	-3.89013	5.36679
314E	RQc19_Acute	0.0706649	5.81035	0.182485	-3.87448	6.24857
314E	RRm19_Acute	0.0870828	5.99083	0.195601	-3.84477	4.00459
314E	RTp19_Acute	0.255396	6.09309	0.380665	-3.87007	6.43741
314E	RVh19_Acute	0.133975	5.62367	0.366048	-3.87481	4.74873
314E	RVr19_Acute	0.107736	5.80055	2.28418	-3.85215	4.20091
315A	RIm19_Acute	0.209598	5.77115	7.38015	-4.32003	3.01257
315A	RWc19_Acute	0.348388	5.64003	0.570613	-4.49267	4.70941
315A	RIm19_Rebound	0.273925	5.39999	41.0159	-3.77744	9.04113
315A	RJm19_Rebound	1.50256	5.66681	35.7559	-3.87067	11.6649
315A	RKg19_Rebound	0.035663	5.44397	40.0685	-4.28475	7.11153
315A	RLg19_Rebound	0.169139	5.70638	1.12616	-3.91819	10.195
315A	RQc19_Rebound	1.9503	5.60977	35.1276	-3.72809	7.26527
315A	RRm19_Rebound	0.145546	5.6138	31.9357	-4.04892	18.8117
315A	RTp19_Rebound	0.094894	5.76011	18.8013	-4.18064	5.06878
315A	RVh19_Rebound	0.280686	5.37321	41.6238	-3.76709	8.38917
315A	RVr19_Rebound	3.39116	6.055	5.94082	-3.61162	9.80046
315A	RJm19_Acute	0.145472	5.68646	1.36936	-4.39038	3.31733
315A	RWc19_Rebound	0.592353	5.57833	35.4489	-3.8913	7.42795
315A	RKg19_Acute	0.0961958	5.72587	1.69155	-4.36843	3.21548
315A	RLg19_Acute	0.399305	5.42918	0.0228373	-4.37952	3.27367
315A	RQc19_Acute	0.15592	5.74081	0.0710913	-4.42431	5.42755
315A	RRm19_Acute	0.156641	5.98773	0.107163	-4.33086	2.9799
315A	RTp19_Acute	0.293064	6.10341	0.355565	-4.40838	5.93814
315A	RVh19_Acute	0.194185	5.60282	0.227736	-4.39115	3.37197
315A	RVr19_Acute	0.130795	5.79372	1.81788	-4.34799	3.10964
315B	RIm19_Acute	29.3866	6.61021	0.250202	-3.41823	0.00298291
315B	RWc19_Acute	33.3567	6.21731	0.0310922	-3.38013	0.0029828
315B	RIm19_Rebound	26.3421	6.95559	17.3636	-0.0921053	14
315B	RJm19_Rebound	32.9887	6.31878	47.6774	-0.608197	16.3416
315B	RKg19_Rebound	19.122	8.12431	49.8244	-0.687774	14.0002
315B	RLg19_Rebound	29.8291	7.14763	0.171035	-0.21714	11.9897
315B	RQc19_Rebound	34.1476	6.13902	48.0018	-0.208322	14.0006
315B	RRm19_Rebound	18.7908	8.00972	49.934	-0.134148	21
315B	RTp19_Rebound	32.8066	6.44137	0.179268	-0.0259475	9.99446
315B	RVh19_Rebound	23.944	7.26141	46.3498	-0.130573	14
315B	RVr19_Rebound	26.4691	6.99883	8.45858	0.411723	24
315B	RJm19_Acute	26.7077	6.91695	0.0998991	-3.43395	0.00298469
315B	RWc19_Rebound	27.3757	6.89223	40.3495	-0.282355	13.7169
315B	RKg19_Acute	27.3587	6.8388	0.0568455	-3.40584	0.00298269
315B	RLg19_Acute	27.8514	6.7809	0.00201975	-3.41339	0.00298288
315B	RQc19_Acute	23.2146	7.29129	0.00535275	-5.86965	0.00298305
315B	RRm19_Acute	21.5051	7.5932	0.0182325	-3.41134	0.0029831
315B	RTp19_Acute	24.5756	7.09975	0.0541725	-5.61924	0.00298306
315B	RVh19_Acute	24.7254	7.15463	0.0649531	-3.42366	0.00298407
315B	RVr19_Acute	25.9455	6.99947	0.105296	-3.4313	0.00298271
315C	RIm19_Acute	0.23066	5.98391	9.35341	-4.50697	2.59693
315C	RWc19_Acute	0.424206	5.77271	0.859049	-4.90212	3.48574
315C	RIm19_Rebound	0.244035	5.12888	31.8135	-3.58815	10.0974
315C	RJm19_Rebound	1.12781	5.39164	25.6413	-3.68612	27.1959
315C	RKg19_Rebound	0.0278138	5.19634	29.774	-4.15951	7.56994
315C	RLg19_Rebound	0.144626	6.23967	4.756	-3.63032	11.2896
315C	RQc19_Rebound	1.36713	5.1623	28.0859	-3.51117	7.97428
315C	RRm19_Rebound	0.134996	5.42625	23.9859	-3.89709	20.0986
315C	RTp19_Rebound	0.0875775	5.53487	12.4016	-4.09964	5.14537
315C	RVh19_Rebound	0.242153	5.09826	32.456	-3.55901	9.83141
315C	RVr19_Rebound	0.920325	5.82083	17.5174	-3.41242	16.6394
315C	RJm19_Acute	0.131292	5.94181	2.90053	-4.63591	2.87861
315C	RWc19_Rebound	0.557116	5.35275	28.0235	-3.781	7.56603
315C	RKg19_Acute	0.0795832	5.9826	3.78696	-4.6058	2.80563
315C	RLg19_Acute	0.0352756	5.80148	1.25289	-4.68695	3.16357
315C	RQc19_Acute	0.0924654	5.8771	0.180252	-4.70679	5.12218
315C	RRm19_Acute	0.102614	6.23893	0.282666	-4.59484	2.81487
315C	RTp19_Acute	0.331294	6.40945	0.490158	-4.67986	5.97748
315C	RVh19_Acute	0.139821	5.76098	0.483235	-4.64537	2.96767
315C	RVr19_Acute	0.119652	6.01379	3.44965	-4.60762	2.81594
315D	RIm19_Acute	0.182276	5.19045	2.26345	-4.38769	0.00167522
315D	RWc19_Acute	0.210708	5.11066	0.449673	-4.73653	0.00167561
315D	RIm19_Rebound	0.230586	5.13977	36.7615	-3.5609	9.74224
315D	RJm19_Rebound	0.789542	5.15339	29.1876	-3.54394	24.4837
315D	RKg19_Rebound	0.0263423	5.14516	32.4915	-4.06448	7.57919
315D	RLg19_Rebound	0.145152	5.19498	0.443895	-3.6186	9.2709
315D	RQc19_Rebound	0.913834	5.11393	41.6799	-3.44421	7.37733
315D	RRm19_Rebound	0.123696	5.15413	14.9236	-3.80763	20.2121
315D	RTp19_Rebound	0.0877274	5.10445	4.62015	-3.98065	5.20659
315D	RVh19_Rebound	0.230895	5.13246	38.9629	-3.53949	9.46261
315D	RVr19_Rebound	0.065484	4.9954	46.3784	-3.76628	10.7471
315D	RJm19_Acute	0.165169	5.1589	0.341683	-4.46385	0.00167641
315D	RWc19_Rebound	0.501974	5.16074	24.1238	-3.68658	7.16563
315D	RKg19_Acute	0.0966789	5.1854	0.458335	-4.4386	0.00167558
315D	RLg19_Acute	0.153475	5.05076	0.0201331	-4.54887	0.00167536
315D	RQc19_Acute	0.0968982	5.06777	0.022841	-4.86594	0.00167516
315D	RRm19_Acute	0.0975147	5.36796	0.0408263	-4.38166	0.00167557
315D	RTp19_Acute	0.183166	5.06756	0.0788255	-4.79879	0.00167457
315D	RVh19_Acute	0.146237	5.19602	0.157543	-4.49242	0.00167756
315D	RVr19_Acute	0.117635	5.21377	0.560704	-4.42086	0.00167544
315E	RIm19_Acute	0.129187	5.17213	4.24973	-3.75809	3.56941
315E	RWc19_Acute	0.230402	5.18298	0.378047	-3.7949	5.351
315E	RIm19_Rebound	0.242068	5.16425	32.8791	-3.66744	8.62679
315E	RJm19_Rebound	0.765706	5.16543	32.0886	-3.66844	9.00856
315E	RKg19_Rebound	0.0191202	5.14472	41.7497	-3.95155	7.51312
315E	RLg19_Rebound	0.119698	5.17577	0.514769	-3.72772	8.34019
315E	RQc19_Rebound	0.816515	5.16515	40.0907	-3.55764	7.00649
315E	RRm19_Rebound	0.111389	5.16657	18.271	-3.84779	18.6364
315E	RTp19_Rebound	0.0725388	5.15538	6.56115	-3.8872	5.3731
315E	RVh19_Rebound	0.247975	5.16305	34.981	-3.6599	8.11095
315E	RVr19_Rebound	0.0696381	5.06674	47.0325	-3.87379	8.65078
315E	RJm19_Acute	0.144507	5.17157	0.421356	-3.75284	3.53873
315E	RWc19_Rebound	0.530216	5.17054	21.0481	-3.74064	7.16202
315E	RKg19_Acute	0.0717101	5.18196	0.637728	-3.74516	3.43127
315E	RLg19_Acute	0.130248	5.12351	0.0338689	-3.78716	4.22023
315E	RQc19_Acute	0.0741794	5.19526	0.0396394	-3.78559	5.59234
315E	RRm19_Acute	0.0718573	5.26379	0.0456316	-3.71539	2.98591
315E	RTp19_Acute	0.0865475	5.20281	0.215747	-3.7852	5.52618
315E	RVh19_Acute	0.134062	5.19034	0.17022	-3.75339	3.5549
315E	RVr19_Acute	0.103228	5.18995	0.645073	-3.74288	3.39828
316A	RIm19_Acute	0.195468	6.3562	25.9076	-4.0489	5.29646
316A	RWc19_Acute	0.181289	6.55874	7.30588	-4.02947	6.51373
316A	RIm19_Rebound	0.246258	5.18425	28.7499	-3.80248	6.03464
316A	RJm19_Rebound	0.876121	5.19801	24.1766	-3.78921	5.1815
316A	RKg19_Rebound	0.0397361	5.27054	22.7639	-4.3972	4.80026
316A	RLg19_Rebound	0.0770404	5.47167	1.66325	-4.03763	6.47845
316A	RQc19_Rebound	1.53564	5.26415	23.0442	-3.66296	4.74992
316A	RRm19_Rebound	0.143414	5.32331	17.1204	-4.38892	6.15062
316A	RTp19_Rebound	0.10574	5.38727	6.84382	-4.26775	4.35476
316A	RVh19_Rebound	0.318218	5.24372	26.5466	-3.92874	4.59473
316A	RVr19_Rebound	4.14315	5.93463	5.88426	-3.46961	6.7591
316A	RJm19_Acute	0.0896384	6.50079	15.0753	-3.99148	4.99765
316A	RWc19_Rebound	0.574843	5.36068	22.7775	-3.92561	4.95448
316A	RKg19_Acute	0.0465465	6.49037	16.3118	-3.98351	4.92235
316A	RLg19_Acute	0.0168836	6.52598	12.6567	-3.98492	4.936
316A	RQc19_Acute	0.0306997	6.64223	2.49246	-4.00956	6.65385
316A	RRm19_Acute	0.0364966	6.67021	2.05337	-3.98651	4.96814
316A	RTp19_Acute	0.171224	6.65131	1.71873	-4.01532	6.64724
316A	RVh19_Acute	0.0635791	6.56817	8.11943	-3.98993	5.01831
316A	RVr19_Acute	0.0889771	6.5163	13.4671	-3.99171	5.01043
316B	RIm19_Acute	54.5413	8.89938	13.6253	-0.838989	6.44491
316B	RWc19_Acute	53.2718	9.34454	12.9691	-0.839701	5.95995
316B	RIm19_Rebound	43.7432	7.55298	48.6802	-0.870294	10
316B	RJm19_Rebound	46.9676	6.44638	48.6867	-0.866927	8.71445
316B	RKg19_Rebound	41.6115	8.46412	48.6746	-0.838907	14.0027
316B	RLg19_Rebound	38.6727	9.8339	48.6618	-0.840232	7
316B	RQc19_Rebound	47.3698	6.28182	48.6906	-0.778683	5.94995
316B	RRm19_Rebound	41.8588	8.37141	48.6715	-0.839021	21
316B	RTp19_Rebound	40.5628	8.95236	48.6678	-0.838855	6.54974
316B	RVh19_Rebound	43.9738	7.50572	48.6724	-0.884766	12
316B	RVr19_Rebound	42.825	7.94968	48.6756	-0.839232	24.0004
316B	RJm19_Acute	52.4706	9.62503	12.434	-0.83892	6.42954
316B	RWc19_Rebound	44.4959	7.19086	48.7091	-0.859306	7.00422
316B	RKg19_Acute	52.0729	9.76972	12.1997	-0.839018	6.37955
316B	RLg19_Acute	51.1676	10.0997	11.7278	-0.838231	5.9426
316B	RQc19_Acute	49.1669	10.7331	11.4227	-0.913282	6.99992
316B	RRm19_Acute	49.9558	10.7482	9.54269	-0.977955	6.26256
316B	RTp19_Acute	51.7654	9.87696	12.1315	-0.835206	5.87628
316B	RVh19_Acute	51.1337	10.1131	11.6733	-0.83921	6.08697
316B	RVr19_Acute	52.5966	9.57928	12.4709	-0.839029	7.58685
316C	RIm19_Acute	12.0489	8.31025	15.5776	-3.75087	3.0719
316C	RWc19_Acute	12.2088	8.93843	14.9222	-4.95803	3.0034
316C	RIm19_Rebound	0.19785	5.14049	43.1439	-3.62935	5.61089
316C	RJm19_Rebound	0.302937	4.67162	43.3395	-3.36296	3.83752
316C	RKg19_Rebound	0.0716141	5.88862	42.822	-4.73152	3.34094
316C	RLg19_Rebound	0.0862053	6.92206	42.2783	-4.46342	6.74865
316C	RQc19_Rebound	0.326724	4.4054	43.4428	-3.06768	3.2907
316C	RRm19_Rebound	0.195892	6.01647	42.7839	-4.67106	4.47044
316C	RTp19_Rebound	0.1229	6.28575	42.6387	-4.53855	3.22727
316C	RVh19_Rebound	0.247397	5.24196	43.1346	-3.77967	3.46173
316C	RVr19_Rebound	0.115858	5.35424	43.0699	-4.26437	3.25196
316C	RJm19_Acute	9.02479	8.92831	12.8149	-4.17414	3.49945
316C	RWc19_Rebound	0.410451	5.3318	43.0744	-3.70664	4.12073
316C	RKg19_Acute	8.65778	9.05429	12.3803	-4.13359	3.47837
316C	RLg19_Acute	7.96669	9.3093	11.4818	-4.13215	3.47566
316C	RQc19_Acute	12.0452	9.89797	14.0627	-5.97788	3.56087
316C	RRm19_Acute	6.43822	9.95842	9.23604	-4.13253	3.47582
316C	RTp19_Acute	6.53283	9.30065	10.3077	-6.02567	3.18589
316C	RVh19_Acute	7.93853	9.3201	11.4428	-4.1323	3.47521
316C	RVr19_Acute	8.86102	8.98374	12.6316	-4.13575	3.47575
316D	RIm19_Acute	19.3222	8.4684	13.9512	-1.23354	6.38219
316D	RWc19_Acute	18.1182	8.88576	13.1245	-1.2343	5.86483
316D	RIm19_Rebound	37.6531	7.49167	48.4158	-1.00578	10
316D	RJm19_Rebound	46.9348	6.87022	48.2434	-1.73982	11.0797
316D	RKg19_Rebound	33.1973	8.36609	48.4301	-1.31837	14
316D	RLg19_Rebound	27.0217	9.67377	48.4014	-1.23344	7
316D	RQc19_Rebound	46.859	6.31664	48.4535	-0.739929	5.73771
316D	RRm19_Rebound	33.4922	8.2756	48.4037	-1.56857	21
316D	RTp19_Rebound	30.8408	8.83156	48.4145	-1.23301	6.32426
316D	RVh19_Rebound	43.7865	7.44503	48.4451	-1.95367	7.18192
316D	RVr19_Rebound	36.8379	7.65802	48.4137	-1.25506	17
316D	RJm19_Acute	17.3679	9.14837	12.5	-1.23344	6.35375
316D	RWc19_Rebound	40.3778	7.16286	48.4401	-1.1926	7.00009
316D	RKg19_Acute	17.0044	9.28397	12.2134	-1.23339	6.29966
316D	RLg19_Acute	16.2219	9.59255	11.6146	-1.23255	5.82725
316D	RQc19_Acute	14.6007	10.185	10.8579	-1.1982	6.99978
316D	RRm19_Acute	13.202	10.3009	11.0037	-0.973634	6.18035
316D	RTp19_Acute	16.761	9.38366	12.0878	-1.23531	5.76875
316D	RVh19_Acute	16.1783	9.60616	11.5613	-1.23367	5.96865
316D	RVr19_Acute	17.0773	9.25774	12.2671	-1.23409	6.31864
316E	RIm19_Acute	31.4904	8.66246	13.8878	-0.82133	6.43432
316E	RWc19_Acute	27.6438	9.05782	13.0847	-0.821182	5.9189
316E	RIm19_Rebound	89.0468	7.85099	47.5423	-0.820512	10.0053
316E	RJm19_Rebound	127.223	6.86836	47.5679	-0.828694	8.06388
316E	RKg19_Rebound	68.6726	8.66804	47.4856	-0.861569	14
316E	RLg19_Rebound	45.0869	9.89199	47.5078	-0.822979	7
316E	RQc19_Rebound	132.311	6.72484	47.5639	-0.708643	5.77214
316E	RRm19_Rebound	70.2426	8.58919	47.5196	-0.832755	21
316E	RTp19_Rebound	59.0643	9.10558	47.4752	-0.821721	6.42118
316E	RVh19_Rebound	90.3873	7.86442	47.4787	-0.879855	14
316E	RVr19_Rebound	78.3483	8.19789	47.4961	-0.738457	24
316E	RJm19_Acute	25.4129	9.3066	12.4707	-0.821497	6.39958
316E	RWc19_Rebound	100.439	7.53493	47.5354	-0.810165	7.00038
316E	RKg19_Acute	24.3595	9.4341	12.1931	-0.821423	6.34569
316E	RLg19_Acute	22.1238	9.72811	11.6255	-0.821617	5.87766
316E	RQc19_Acute	22.2179	9.71487	11.6821	-0.821161	5.77624
316E	RRm19_Acute	17.691	10.3316	10.6693	-0.787728	6.26787
316E	RTp19_Acute	23.6226	9.53044	12.0716	-0.822095	5.82099
316E	RVh19_Acute	22.01	9.74032	11.5631	-0.821383	6.02086
316E	RVr19_Acute	25.7272	9.26549	12.5249	-0.821452	7.55767
317A	RIm19_Acute	0.231885	6.334	18.5256	-4.41692	4.07745
317A	RWc19_Acute	0.222993	6.77484	9.37499	-4.4628	6.30131
317A	RIm19_Rebound	0.264768	5.03752	18.8568	-3.78298	7.8613
317A	RJm19_Rebound	1.40959	5.26309	14.8774	-3.88088	7.04067
317A	RKg19_Rebound	0.0323599	5.05922	17.8989	-4.3007	4.41166
317A	RLg19_Rebound	0.0837291	5.89671	3.87277	-3.92793	6.86841
317A	RQc19_Rebound	2.6934	5.3423	12.2987	-3.78725	4.27378
317A	RRm19_Rebound	0.151066	5.27885	13.9281	-4.03074	19.2466
317A	RTp19_Rebound	0.0952995	5.43247	8.86345	-4.23064	4.18224
317A	RVh19_Rebound	0.322997	5.09706	18.4023	-3.94746	3.80602
317A	RVr19_Rebound	3.85878	6.19124	6.68133	-3.64962	9.83835
317A	RJm19_Acute	0.112798	6.58106	13.5557	-4.44896	5.04324
317A	RWc19_Rebound	0.633257	5.26467	14.4155	-4.00072	4.82015
317A	RKg19_Acute	0.0539866	6.51534	14.9802	-4.43591	4.62158
317A	RLg19_Acute	0.0195237	6.70153	11.0599	-4.44798	5.74301
317A	RQc19_Acute	0.0314272	7.02651	5.7088	-4.43992	6.60878
317A	RRm19_Acute	0.0377159	7.08249	5.10042	-4.43629	4.77873
317A	RTp19_Acute	0.194599	7.11945	4.15823	-4.44565	6.64722
317A	RVh19_Acute	0.0908772	6.81826	8.81569	-4.44813	5.87701
317A	RVr19_Acute	0.10116	6.57412	13.7704	-4.44355	4.85523
317B	RIm19_Acute	14.0083	8.69742	26.6219	-2.94756	5.85087
317B	RWc19_Acute	11.9465	8.88315	19.9207	-3.0058	6.00055
317B	RIm19_Rebound	159.025	7.75605	22.0889	-1.07969	10
317B	RJm19_Rebound	303.003	7.13833	32.4503	-1.27987	5.50353
317B	RKg19_Rebound	136.715	7.92171	4.26356	-1.11056	14
317B	RLg19_Rebound	130.723	7.96305	0.239626	-1.1091	7.83962
317B	RQc19_Rebound	333.617	7.04124	32.7176	-0.881897	5.50336
317B	RRm19_Rebound	136.463	7.91512	5.30603	-1.05917	21
317B	RTp19_Rebound	108.411	8.14724	2.96678	-1.1089	3.9879
317B	RVh19_Rebound	178.586	7.66358	17.6572	-1.06435	12
317B	RVr19_Rebound	140.09	7.91402	15.4305	-1.28939	24
317B	RJm19_Acute	10.186	9.00304	15.351	-2.93063	6.23164
317B	RWc19_Rebound	200.613	7.53529	24.1254	-1.11556	7.00027
317B	RKg19_Acute	9.66215	9.05575	12.972	-2.93063	6.12355
317B	RLg19_Acute	8.7089	9.169	8.40192	-2.931	5.30045
317B	RQc19_Acute	8.77025	9.16596	8.65067	-2.9324	5.20188
317B	RRm19_Acute	7.1056	9.36779	2.95377	-2.93068	4.97549
317B	RTp19_Acute	9.40925	9.09567	11.3406	-2.93233	5.41896
317B	RVh19_Acute	8.65701	9.17196	8.11504	-2.93077	5.4618
317B	RVr19_Acute	9.7821	9.04792	13.4297	-2.93029	5.69056
317C	RIm19_Acute	0.477486	6.93578	21.6245	-4.52666	5.75038
317C	RWc19_Acute	0.211861	6.93592	16.5946	-4.66005	6.02564
317C	RIm19_Rebound	0.226639	4.77924	14.0462	-3.72109	5.82493
317C	RJm19_Rebound	0.781574	4.78343	12.442	-3.69962	5.80099
317C	RKg19_Rebound	0.0206442	4.77526	16.8241	-4.01494	5.78934
317C	RLg19_Rebound	0.0427725	4.80834	0.712283	-3.8082	5.86727
317C	RQc19_Rebound	1.07784	4.78544	11.8058	-3.60626	5.77316
317C	RRm19_Rebound	0.0877972	4.78013	12.2948	-4.04017	5.8523
317C	RTp19_Rebound	0.0813592	4.79843	2.49972	-3.81372	5.59628
317C	RVh19_Rebound	0.251564	4.78112	14.3678	-3.72794	5.78642
317C	RVr19_Rebound	0.0646476	4.75846	26.1838	-3.88598	5.79477
317C	RJm19_Acute	0.157831	6.94597	16.486	-4.52079	5.7454
317C	RWc19_Rebound	0.506529	4.78728	9.00967	-3.74722	5.79168
317C	RKg19_Acute	0.117212	6.94579	15.1473	-4.52824	5.76102
317C	RLg19_Acute	0.0337541	6.94377	14.1206	-4.57347	5.84795
317C	RQc19_Acute	0.0381178	6.94323	5.90096	-4.66361	6.35375
317C	RRm19_Acute	0.0491802	6.96501	3.70507	-4.53191	5.75501
317C	RTp19_Acute	0.103304	6.94131	7.61205	-4.66965	6.2858
317C	RVh19_Acute	0.100585	6.94833	10.5145	-4.56701	5.83616
317C	RVr19_Acute	0.141312	6.93962	18.6817	-4.54135	5.78342
317D	RIm19_Acute	56.1616	9.19181	23.1751	-3.66393	4.73283
317D	RWc19_Acute	44.3532	9.7162	20.7816	-4.56681	5.88312
317D	RIm19_Rebound	20.3713	6.76878	17.1321	-0.455603	10
317D	RJm19_Rebound	28.9321	5.99141	25.7554	-0.436658	7.00001
317D	RKg19_Rebound	16.5019	7.21098	6.8062	-0.423409	14
317D	RLg19_Rebound	15.584	7.3174	0.40644	-0.539513	8.02156
317D	RQc19_Rebound	31.1799	5.8764	27.2684	-0.647273	4.8607
317D	RRm19_Rebound	15.4354	7.21543	9.34402	-1.02301	21
317D	RTp19_Rebound	14.5448	7.48453	4.58884	-0.539318	4.67806
317D	RVh19_Rebound	20.9449	6.68808	15.2893	-0.617531	12
317D	RVr19_Rebound	18.5969	6.94062	10.8188	-0.641129	24
317D	RJm19_Acute	44.5389	9.66718	15.0616	-4.00545	5.83756
317D	RWc19_Rebound	22.6516	6.51767	19.3178	-0.537468	7
317D	RKg19_Acute	42.8835	9.7481	12.7415	-3.87121	5.85181
317D	RLg19_Acute	39.7392	9.91021	9.96697	-3.90862	5.90535
317D	RQc19_Acute	35.2441	10.1701	11.37	-5.82562	5.00187
317D	RRm19_Acute	33.9074	10.2577	4.49143	-3.84313	5.60985
317D	RTp19_Acute	50.2808	10.3102	31.5076	-5.1925	3.0267
317D	RVh19_Acute	39.7184	9.91442	9.49338	-3.84855	5.86703
317D	RVr19_Acute	43.8254	9.69924	13.3394	-3.86403	6.13512
317E	RIm19_Acute	0.226932	6.47653	24.3016	-4.39813	4.42641
317E	RWc19_Acute	0.17681	6.55262	7.86066	-4.40589	6.14834
317E	RIm19_Rebound	0.244303	4.94665	17.5575	-3.76219	6.74238
317E	RJm19_Rebound	0.764998	4.96776	17.7611	-3.74097	5.00145
317E	RKg19_Rebound	0.0249321	4.93644	19.348	-4.14537	4.50754
317E	RLg19_Rebound	0.060373	5.05168	0.842034	-3.8663	6.43665
317E	RQc19_Rebound	1.25261	4.97308	14.1598	-3.66309	3.96777
317E	RRm19_Rebound	0.128217	4.97806	9.26817	-3.94513	18.4248
317E	RTp19_Rebound	0.0808167	4.98289	3.92303	-4.03741	4.30043
317E	RVh19_Rebound	0.284602	4.95534	17.4331	-3.84821	4.01455
317E	RVr19_Rebound	0.0740454	4.87552	28.3185	-3.98448	4.48615
317E	RJm19_Acute	0.0967716	6.52589	14.614	-4.40272	4.87456
317E	RWc19_Rebound	0.51915	4.97343	11.8582	-3.82852	5.02071
317E	RKg19_Acute	0.0500629	6.5209	16.3083	-4.3872	4.35578
317E	RLg19_Acute	0.0183998	6.53671	12.6422	-4.38758	4.37576
317E	RQc19_Acute	0.0302039	6.59039	2.53023	-4.3952	6.40687
317E	RRm19_Acute	0.0346035	6.60263	1.97848	-4.38758	4.40596
317E	RTp19_Acute	0.0856876	6.57934	3.53811	-4.39739	6.34985
317E	RVh19_Acute	0.0629885	6.5549	8.18117	-4.39067	4.55774
317E	RVr19_Acute	0.0905309	6.53119	13.7908	-4.39189	4.503
318A	RIm19_Acute	11.7764	8.55388	25.2772	-3.75165	0.211593
318A	RWc19_Acute	9.27576	8.78129	20.3755	-3.68308	0.211476
318A	RIm19_Rebound	0.227246	4.76014	16.8024	-3.47497	10.5402
318A	RJm19_Rebound	0.571353	4.71408	22.5207	-3.33121	23.0027
318A	RKg19_Rebound	0.079047	5.07614	6.17725	-4.66764	7.27722
318A	RLg19_Rebound	0.118478	5.47782	1.15063	-3.63889	10.2003
318A	RQc19_Rebound	0.53163	4.40556	25.0034	-3.13296	8.21336
318A	RRm19_Rebound	0.154455	5.02221	7.60492	-4.02578	19.0631
318A	RTp19_Rebound	0.133473	5.22602	3.43283	-4.29486	4.69633
318A	RVh19_Rebound	0.219459	4.73	18.0112	-3.43635	10.1967
318A	RVr19_Rebound	0.49807	5.09128	8.15899	-2.80459	23.8232
318A	RJm19_Acute	7.77295	8.95534	15.4621	-3.68062	0.21156
318A	RWc19_Rebound	0.509879	4.90868	12.9573	-3.69321	7.18977
318A	RKg19_Acute	7.28853	9.01816	13.4747	-3.68027	0.211565
318A	RLg19_Acute	6.455	9.13644	9.68846	-3.67981	0.211557
318A	RQc19_Acute	5.9496	9.2865	6.64045	-6.32029	0.213879
318A	RRm19_Acute	4.92541	9.39941	3.42872	-3.68012	0.211629
318A	RTp19_Acute	18.0432	9.74288	22.2474	-5.63295	0.213328
318A	RVh19_Acute	6.41977	9.14176	9.5273	-3.67996	0.211561
318A	RVr19_Acute	7.55909	8.98256	14.6129	-3.68095	0.211571
318B	RIm19_Acute	27.643	8.75806	19.2443	-3.86111	1.691
318B	RWc19_Acute	29.0172	9.37224	22.3192	-4.84014	1.26645
318B	RIm19_Rebound	0.226958	4.73001	15.2936	-3.51225	9.92783
318B	RJm19_Rebound	0.743219	4.73192	13.9394	-3.4512	24.7053
318B	RKg19_Rebound	0.0639662	5.16123	9.55414	-4.60358	6.43755
318B	RLg19_Rebound	0.0838786	5.86874	4.14482	-3.87399	10.3806
318B	RQc19_Rebound	0.602138	4.31504	15.8421	-3.20145	7.42435
318B	RRm19_Rebound	0.148899	5.11596	9.83732	-4.02245	19.0547
318B	RTp19_Rebound	0.118872	5.47215	7.00369	-4.34405	4.43701
318B	RVh19_Rebound	0.22017	4.66423	14.8986	-3.46407	9.78432
318B	RVr19_Rebound	0.760281	5.37351	8.90278	-3.11092	23.8107
318B	RJm19_Acute	16.2239	9.21555	13.4931	-3.81316	1.76876
318B	RWc19_Rebound	0.518737	4.92942	12.3416	-3.7342	6.87867
318B	RKg19_Acute	14.8161	9.30069	12.6688	-3.81268	1.76904
318B	RLg19_Acute	12.3264	9.47327	11.0058	-3.81268	1.76937
318B	RQc19_Acute	17.8201	9.96766	14.3357	-5.98998	1.53756
318B	RRm19_Acute	7.7787	9.90466	7.1431	-3.81261	1.76928
318B	RTp19_Acute	5.8352	9.34205	10.3961	-6.1499	2.18984
318B	RVh19_Acute	12.2194	9.48129	10.9305	-3.8123	1.76919
318B	RVr19_Acute	15.6112	9.25203	13.1465	-3.81278	1.7693
318C	RIm19_Acute	36.6254	9.00028	24.2177	-1.32318	0.242592
318C	RWc19_Acute	33.1562	9.26537	18.7854	-1.32305	0.242585
318C	RIm19_Rebound	30.2699	7.0244	18.5194	-1.2195	14
318C	RJm19_Rebound	44.0852	6.23842	26.7419	-1.06497	14.0001
318C	RKg19_Rebound	28.5685	7.26994	4.4501	-1.32081	14
318C	RLg19_Rebound	27.3405	7.38712	0.317047	-1.33512	11.986
318C	RQc19_Rebound	45.9087	6.12953	30.7874	-0.567512	13.1413
318C	RRm19_Rebound	28.9749	7.2045	4.78633	-1.33919	21
318C	RTp19_Rebound	35.3364	6.79172	0.321539	-1.50974	9.9801
318C	RVh19_Rebound	33.1296	6.88117	13.5932	-1.36212	14.0001
318C	RVr19_Rebound	28.9808	7.205	13.6617	-1.72611	24
318C	RJm19_Acute	30.7299	9.46785	13.4351	-1.32317	0.242585
318C	RWc19_Rebound	36.0177	6.71449	23.3237	-2.00123	10.068
318C	RKg19_Acute	29.9495	9.53658	11.4935	-1.32313	0.242595
318C	RLg19_Acute	28.4828	9.67031	7.89612	-1.32314	0.242606
318C	RQc19_Acute	28.5678	9.66299	8.07878	-1.32312	0.242576
318C	RRm19_Acute	25.4134	9.97434	2.56868	-1.3225	0.242559
318C	RTp19_Acute	29.6207	9.56561	10.6969	-1.32298	0.2426
318C	RVh19_Acute	28.4062	9.6778	7.70976	-1.32312	0.242585
318C	RVr19_Acute	30.3803	9.49864	12.5699	-1.32316	0.2426
318D	RIm19_Acute	5.18365	8.23042	24.035	-1.8534	0.334446
318D	RWc19_Acute	5.11577	8.50615	18.7628	-1.85328	0.334479
318D	RIm19_Rebound	11.6734	6.54933	15.8851	-2.0769	14.593
318D	RJm19_Rebound	12.951	6.2906	16.7055	-2.99555	18.3696
318D	RKg19_Rebound	11.3046	6.94685	5.33011	-1.59614	14
318D	RLg19_Rebound	11.3476	7.09984	0.393722	-1.90883	11.9646
318D	RQc19_Rebound	12.172	5.60564	28.1914	-1.58115	17.4003
318D	RRm19_Rebound	11.2382	7.03322	8.67177	-1.26653	21.0014
318D	RTp19_Rebound	11.202	7.4613	6.34815	-2.10891	5.48248
318D	RVh19_Rebound	11.7133	6.58814	19.4463	-1.94614	14.0001
318D	RVr19_Rebound	11.5168	6.82931	14.8501	-2.23841	23.9999
318D	RJm19_Acute	5.06599	8.71025	13.7811	-1.85322	0.334482
318D	RWc19_Rebound	11.5756	6.05651	11.7912	-2.06405	13.1475
318D	RKg19_Acute	5.04917	8.7825	11.895	-1.85312	0.334457
318D	RLg19_Acute	5.01532	8.92107	8.38298	-1.85323	0.334463
318D	RQc19_Acute	5.0178	8.91371	8.56917	-1.85281	0.33452
318D	RRm19_Acute	4.93964	9.24247	2.84729	-1.85317	0.334493
318D	RTp19_Acute	5.04223	8.81201	11.1141	-1.85368	0.334404
318D	RVh19_Acute	5.01345	8.93061	8.16385	-1.85326	0.334448
318D	RVr19_Acute	5.05845	8.7423	12.9489	-1.85403	0.334479
318E	RIm19_Acute	0.130293	6.21143	27.8957	-3.73299	3.52112
318E	RWc19_Acute	0.0878176	6.37093	10.4266	-3.82392	6.49082
318E	RIm19_Rebound	0.236439	4.85383	17.9233	-3.58316	9.53794
318E	RJm19_Rebound	0.640802	4.90187	24.8546	-3.44856	22.6011
318E	RKg19_Rebound	0.0468128	4.91234	8.72052	-4.40003	6.86184
318E	RLg19_Rebound	0.0870183	5.0826	0.64486	-3.74291	8.47553
318E	RQc19_Rebound	0.863938	4.80362	23.1901	-3.40555	7.30314
318E	RRm19_Rebound	0.142514	4.9247	6.94754	-3.96631	19.0112
318E	RTp19_Rebound	0.113123	4.95951	2.35146	-4.11824	4.71212
318E	RVh19_Rebound	0.234295	4.84478	19.36	-3.54741	9.36637
318E	RVr19_Rebound	0.0739475	4.79868	24.8912	-3.88266	8.957
318E	RJm19_Acute	0.0687827	6.3568	13.3894	-3.77337	3.84262
318E	RWc19_Rebound	0.525188	4.90774	11.5092	-3.73748	6.94941
318E	RKg19_Acute	0.040979	6.35821	13.3496	-3.76556	3.76232
318E	RLg19_Acute	0.0206122	6.38825	9.31906	-3.76503	3.75878
318E	RQc19_Acute	0.0307162	6.47	1.88772	-3.79763	6.67445
318E	RRm19_Acute	0.0336186	6.48879	1.50598	-3.76868	3.82966
318E	RTp19_Acute	0.0537833	6.43407	3.73408	-3.8033	6.63052
318E	RVh19_Acute	0.0515625	6.4095	6.57076	-3.77076	3.86579
318E	RVr19_Acute	0.0679256	6.36731	11.9448	-3.77361	3.85834
319A	RIm19_Acute	0.157847	5.96885	16.1196	-4.10199	4.0907
319A	RWc19_Acute	0.210807	6.11127	2.32685	-4.17376	6.09604
319A	RIm19_Rebound	0.271036	5.49594	46.8974	-3.86287	7.22642
319A	RJm19_Rebound	1.48125	5.84013	46.2818	-3.95256	5.67312
319A	RKg19_Rebound	0.0330886	5.49393	46.8966	-4.31587	4.64811
319A	RLg19_Rebound	0.0646709	6.63768	28.4562	-3.9869	6.9115
319A	RQc19_Rebound	2.50277	5.94099	46.1061	-3.84637	4.40614
319A	RRm19_Rebound	0.147865	5.79293	46.3598	-4.10408	18.1376
319A	RTp19_Rebound	0.0879315	6.0949	45.4199	-4.22988	4.32399
319A	RVh19_Rebound	0.340755	5.56884	46.8226	-4.00285	4.13941
319A	RVr19_Rebound	6.27586	6.8766	18.4858	-3.6302	2.96461
319A	RJm19_Acute	0.0861871	6.07688	6.49618	-4.15406	4.81729
319A	RWc19_Rebound	0.631497	5.80434	46.3415	-4.04206	4.88208
319A	RKg19_Acute	0.0368228	6.07167	8.05343	-4.14146	4.53467
319A	RLg19_Acute	0.0160932	6.11382	3.40719	-4.16536	5.53823
319A	RQc19_Acute	0.0285719	6.24596	0.968477	-4.16126	6.35914
319A	RRm19_Acute	0.0387806	6.34262	0.858816	-4.14848	4.53197
319A	RTp19_Acute	0.233666	6.35729	0.62723	-4.16521	6.41834
319A	RVh19_Acute	0.0834825	6.14634	2.1423	-4.16426	5.4592
319A	RVr19_Acute	0.0824556	6.0769	6.00169	-4.15849	4.96971
319B	RIm19_Acute	0.0997947	5.78971	18.1877	-3.82616	4.32128
319B	RWc19_Acute	0.068527	6.19444	9.02604	-3.87954	6.31646
319B	RIm19_Rebound	0.267813	5.45259	49.9694	-3.75486	8.79676
319B	RJm19_Rebound	1.3705	5.92838	49.97	-3.85255	28.5789
319B	RKg19_Rebound	0.0408738	5.58105	49.9694	-4.36134	5.03242
319B	RLg19_Rebound	0.0843388	7.00421	49.9693	-3.8361	6.99924
319B	RQc19_Rebound	1.70375	5.67036	49.9694	-3.69453	4.63341
319B	RRm19_Rebound	0.151673	5.82939	49.9694	-4.00987	19.87
319B	RTp19_Rebound	0.094728	6.16327	49.9693	-4.24268	4.45916
319B	RVh19_Rebound	0.32197	5.51925	49.9694	-3.93511	4.33342
319B	RVr19_Rebound	1.17661	6.57817	49.9692	-3.58284	23.9631
319B	RJm19_Acute	0.0609724	6.16018	10.6807	-3.87355	5.36859
319B	RWc19_Rebound	0.609157	5.76023	49.9688	-3.96909	5.3343
319B	RKg19_Acute	0.0304317	6.15558	10.8046	-3.87149	5.25846
319B	RLg19_Acute	0.0194661	6.28377	5.59372	-3.84053	6.18244
319B	RQc19_Acute	0.0236219	6.66321	3.15011	-3.87693	6.71059
319B	RRm19_Acute	0.0275264	6.72872	2.81193	-3.8741	5.37305
319B	RTp19_Acute	0.0426253	6.49019	4.96783	-3.87834	6.61314
319B	RVh19_Acute	0.0548093	6.39944	5.90815	-3.88425	6.11349
319B	RVr19_Acute	0.0611092	6.18644	9.91824	-3.8792	5.85755
319C	RIm19_Acute	0.102183	5.76927	16.8755	-3.96207	3.5907
319C	RWc19_Acute	0.0517162	5.81411	5.32921	-4.06583	5.62729
319C	RIm19_Rebound	0.279387	5.54726	47.2152	-3.91122	6.9966
319C	RJm19_Rebound	1.0285	5.68139	47.2882	-3.92444	4.89712
319C	RKg19_Rebound	0.0390349	5.57297	47.1434	-4.39413	4.26699
319C	RLg19_Rebound	0.0719483	6.01606	6.13735	-4.07095	6.79182
319C	RQc19_Rebound	1.80027	5.7778	46.4942	-3.81378	3.91519
319C	RRm19_Rebound	0.145564	5.78576	46.3745	-4.1294	17.4929
319C	RTp19_Rebound	0.0823047	6.02507	43.1455	-4.221	3.94793
319C	RVh19_Rebound	0.356398	5.61679	47.0477	-4.04634	3.80316
319C	RVr19_Rebound	0.127191	5.44703	47.4321	-4.28921	3.97757
319C	RJm19_Acute	0.0540714	5.83703	5.71349	-4.03682	4.22472
319C	RWc19_Rebound	0.620781	5.78989	46.3636	-4.03508	4.65254
319C	RKg19_Acute	0.0238494	5.83723	5.94524	-4.03312	4.14985
319C	RLg19_Acute	0.0135674	5.8545	2.14073	-4.06126	5.30714
319C	RQc19_Acute	0.0193526	5.92989	0.609935	-4.05368	6.18921
319C	RRm19_Acute	0.0237716	6.0103	0.541373	-4.02887	3.82592
319C	RTp19_Acute	0.0359418	5.88014	1.36838	-4.05687	6.06589
319C	RVh19_Acute	0.0508017	5.86046	1.81747	-4.05663	4.96322
319C	RVr19_Acute	0.0543357	5.8362	4.89862	-4.04458	4.39998
319D	RIm19_Acute	0.0931849	5.8381	23.2159	-3.88853	3.68232
319D	RWc19_Acute	0.0544073	5.97096	7.16445	-3.95046	6.00812
319D	RIm19_Rebound	0.281075	5.52145	47.2719	-3.86117	8.04129
319D	RJm19_Rebound	1.33785	5.76783	47.0052	-3.91115	6.64712
319D	RKg19_Rebound	0.0350829	5.51674	47.2686	-4.33463	4.60483
319D	RLg19_Rebound	0.0481543	6.66874	43.8397	-4.00049	6.95765
319D	RQc19_Rebound	1.99487	5.81744	46.9747	-3.80758	4.05423
319D	RRm19_Rebound	0.147157	5.80848	47.5299	-4.05984	19.138
319D	RTp19_Rebound	0.084092	6.07551	46.5056	-4.21499	4.18025
319D	RVh19_Rebound	0.347073	5.5817	47.2297	-4.01452	3.87484
319D	RVr19_Rebound	0.105036	5.32104	47.4407	-4.18478	4.27551
319D	RJm19_Acute	0.0538404	5.97213	7.85942	-3.94101	4.70986
319D	RWc19_Rebound	0.629586	5.79354	46.9801	-4.02501	5.01046
319D	RKg19_Acute	0.022583	5.96777	8.18623	-3.93863	4.57571
319D	RLg19_Acute	0.0124214	6.07318	3.71838	-3.95039	5.82006
319D	RQc19_Acute	0.0172774	6.21195	1.282	-3.94486	6.48024
319D	RRm19_Acute	0.0207474	6.27999	1.11858	-3.93739	4.31806
319D	RTp19_Acute	0.0314836	6.11635	2.58403	-3.94638	6.36438
319D	RVh19_Acute	0.0479692	6.08043	3.22299	-3.94872	5.60552
319D	RVr19_Acute	0.0542929	5.98615	6.93847	-3.94427	4.89584
319E	RIm19_Acute	0.16095	6.03226	16.9922	-4.25331	3.37446
319E	RWc19_Acute	0.179611	6.38525	5.42045	-4.33486	6.11234
319E	RIm19_Rebound	0.28799	5.48675	42.5095	-3.85681	8.45002
319E	RJm19_Rebound	1.55566	6.03187	40.3062	-3.99331	29.2
319E	RKg19_Rebound	5.0778	7.47695	32.384	-3.95897	6.9756
319E	RLg19_Rebound	0.0930421	6.77398	25.7953	-3.99346	6.97672
319E	RQc19_Rebound	2.87874	5.97249	40.7787	-3.87484	3.70903
319E	RRm19_Rebound	0.165884	5.82739	41.2622	-4.10777	19.5523
319E	RTp19_Rebound	0.105329	6.13453	39.3524	-4.3488	4.08138
319E	RVh19_Rebound	0.360553	5.58061	42.4335	-4.05422	3.52847
319E	RVr19_Rebound	4.15898	7.03217	36.0505	-3.83035	6.92385
319E	RJm19_Acute	0.0822787	6.24288	9.85445	-4.31827	4.44379
319E	RWc19_Rebound	0.673251	5.82867	41.2468	-4.09661	5.06108
319E	RKg19_Acute	0.037303	6.21802	10.9809	-4.30384	4.0431
319E	RLg19_Acute	0.0171951	6.36804	6.15079	-4.32597	5.55358
319E	RQc19_Acute	0.0267301	6.60514	2.48244	-4.31915	6.4728
319E	RRm19_Acute	0.0324197	6.65908	2.13436	-4.31451	4.39846
319E	RTp19_Acute	0.174411	6.6409	1.68058	-4.32542	6.4834
319E	RVh19_Acute	0.0745215	6.43013	4.76329	-4.32597	5.55498
319E	RVr19_Acute	0.0790528	6.2545	9.32426	-4.32433	4.72798
31A	RIm19_Acute	0.104378	5.90717	24.9359	-3.83554	4.29612
31A	RWc19_Acute	0.152852	6.08814	3.11619	-3.87186	6.35147
31A	RIm19_Rebound	0.282759	5.33512	32.6373	-3.81794	8.57015
31A	RJm19_Rebound	1.49914	5.65105	21.4725	-3.90218	28.7158
31A	RKg19_Rebound	3.23737	6.60876	5.76819	-3.91907	14.1453
31A	RLg19_Rebound	0.158329	6.1009	2.84599	-3.87138	6.96066
31A	RQc19_Rebound	2.80049	5.67782	23.8215	-3.82208	4.89927
31A	RRm19_Rebound	0.155997	5.5656	26.7871	-3.98667	20.113
31A	RTp19_Rebound	0.0911025	5.67779	17.5849	-4.13948	4.79464
31A	RVh19_Rebound	0.328875	5.35265	32.7774	-3.94242	4.46088
31A	RVr19_Rebound	4.03735	6.33403	7.4405	-3.73133	9.85889
31A	RJm19_Acute	0.0720219	6.0266	6.89201	-3.86695	5.34556
31A	RWc19_Rebound	0.631381	5.51426	26.9123	-3.97663	5.50583
31A	RKg19_Acute	0.0325409	6.01767	7.69852	-3.86516	5.16827
31A	RLg19_Acute	0.0172537	6.10248	3.21303	-3.8705	5.99799
31A	RQc19_Acute	0.0271927	6.2389	0.964577	-3.87058	6.54416
31A	RRm19_Acute	0.0347186	6.33279	0.888872	-3.86648	4.91193
31A	RTp19_Acute	0.180748	6.31126	0.744059	-3.87149	6.56622
31A	RVh19_Acute	0.0718897	6.1309	2.37156	-3.87028	5.88008
31A	RVr19_Acute	0.0711801	6.03124	6.2192	-3.8702	5.81924
31B	RIm19_Acute	8.32552	8.27266	20.0792	-2.20854	6.0976
31B	RWc19_Acute	5.02196	8.41562	16.3287	-2.22091	4.74071
31B	RIm19_Rebound	816.904	8.52583	22.0575	-2.56861	7.89291
31B	RJm19_Rebound	3707.63	8.18776	11.9339	-2.15474	15.8355
31B	RKg19_Rebound	218.259	8.82797	22.3006	-3.42288	8.31089
31B	RLg19_Rebound	106.367	8.94095	2.22768	-2.20427	9.68326
31B	RQc19_Rebound	5778.51	8.14389	22.4766	-0.999553	5.20133
31B	RRm19_Rebound	423.35	8.65108	11.679	-1.76128	17
31B	RTp19_Rebound	149.388	8.87461	8.33514	-3.93589	4.66846
31B	RVh19_Rebound	1154.63	8.46236	17.85	-1.9775	7.00009
31B	RVr19_Rebound	516.754	8.56632	16.6105	-2.1412	24
31B	RJm19_Acute	3.19427	8.4791	14.4293	-2.20505	5.21566
31B	RWc19_Rebound	1629.54	8.39607	18.6122	-1.60966	7.00017
31B	RKg19_Acute	2.76934	8.52202	13.1392	-2.20434	4.87998
31B	RLg19_Acute	2.51084	8.65162	9.39455	-2.20292	3.82382
31B	RQc19_Acute	0.661026	8.70184	8.21671	-2.19081	6.99623
31B	RRm19_Acute	1.15012	8.80507	5.6045	-2.19953	3.66361
31B	RTp19_Acute	0.693103	8.58837	9.54171	-6.84555	5.19979
31B	RVh19_Acute	2.21303	8.63494	9.84188	-2.20186	4.08538
31B	RVr19_Acute	3.17848	8.45862	14.9868	-2.20863	6.7889
31C	RIm19_Acute	2.28874	7.70714	23.6071	-1.41917	4.74656
31C	RWc19_Acute	2.35235	8.01275	16.3971	-1.40992	3.49714
31C	RIm19_Rebound	318.332	8.09997	23.9417	-1.47862	10.0001
31C	RJm19_Rebound	434.544	7.62524	23.9505	-2.00422	9.0536
31C	RKg19_Rebound	264.947	8.4227	6.89404	-0.98546	14
31C	RLg19_Rebound	283.504	8.35468	0.258326	-1.42863	7.98893
31C	RQc19_Rebound	487.584	7.18454	32.4802	-0.95721	4.40875
31C	RRm19_Rebound	291.431	8.31084	5.88652	-1.6031	21
31C	RTp19_Rebound	250.321	8.62671	3.64179	-1.43603	4.30626
31C	RVh19_Rebound	317.293	8.04372	23.4048	-1.01167	12
31C	RVr19_Rebound	279.106	8.2133	13.3789	-1.34856	24.0321
31C	RJm19_Acute	1.90714	8.12186	12.5993	-1.4194	4.57391
31C	RWc19_Rebound	360.119	7.67049	16.3072	-2.19625	6.99993
31C	RKg19_Acute	1.87787	8.18237	10.7537	-1.41865	4.40077
31C	RLg19_Acute	1.99375	8.36055	6.43081	-1.4191	3.43084
31C	RQc19_Acute	1.4578	8.49822	2.6071	-1.42081	9.28104
31C	RRm19_Acute	1.54943	8.62931	2.67192	-1.30716	3.77166
31C	RTp19_Acute	2.21959	8.28614	8.29763	-1.41746	3.19545
31C	RVh19_Acute	1.85741	8.34659	6.5191	-1.4173	3.82595
31C	RVr19_Acute	1.83637	8.0967	13.1933	-1.42027	6.35747
31D	RIm19_Acute	0.0618428	5.93743	32.5705	-1.3092	5.41891
31D	RWc19_Acute	0.0513275	6.18515	26.5428	-1.31126	5.41055
31D	RIm19_Rebound	22.7244	6.70515	14.1058	-1.83675	9.99987
31D	RJm19_Rebound	25.9975	6.02863	30.7107	-0.0229973	7
31D	RKg19_Rebound	23.2348	7.6833	21.0688	-3.11389	9.33201
31D	RLg19_Rebound	21.8391	6.83004	0.118904	-1.32403	7.20459
31D	RQc19_Rebound	28.3221	5.92041	33.8922	-1.19823	5.76072
31D	RRm19_Rebound	26.8317	5.88431	0.216274	-4.35866	19.1273
31D	RTp19_Rebound	27.3143	5.80694	0.0752208	-1.30103	4.98658
31D	RVh19_Rebound	24.0929	6.41759	5.98092	-2.63718	9.90716
31D	RVr19_Rebound	21.2171	6.95099	11.575	-1.398	24
31D	RJm19_Acute	0.0578207	6.39209	17.0028	-1.31987	6.03606
31D	RWc19_Rebound	23.7948	6.38863	14.2376	-2.21255	7.78975
31D	RKg19_Acute	0.0528836	6.43846	14.0907	-1.31737	5.78993
31D	RLg19_Acute	0.0475039	6.67657	7.79722	-1.77865	6.95362
31D	RQc19_Acute	0.0525577	6.65402	1.34622	-0.135477	6.9962
31D	RRm19_Acute	0.0523815	6.70592	1.68489	-1.3184	6.08386
31D	RTp19_Acute	0.0523873	6.70946	6.74885	-2.66246	6.93159
31D	RVh19_Acute	0.0573873	6.56766	7.56853	-1.09249	6.92089
31D	RVr19_Acute	0.0578388	6.41678	15.4546	-1.31662	6.09429
31E	RIm19_Acute	0.115472	6.00815	28.4064	-3.70962	5.08536
31E	RWc19_Acute	0.135551	6.59878	10.4702	-3.71104	6.68342
31E	RIm19_Rebound	31.9141	7.03652	14.9181	-2.64743	6.99646
31E	RJm19_Rebound	23.5814	6.83413	23.6632	-3.05167	7.32282
31E	RKg19_Rebound	27.21	7.22612	2.8468	-4.2265	2.89683
31E	RLg19_Rebound	31.0927	6.95062	0.107453	-3.69546	6.98798
31E	RQc19_Rebound	31.0831	5.96811	11.8011	-3.05226	4.75287
31E	RRm19_Rebound	34.1833	6.81755	1.69854	-3.93181	9.78972
31E	RTp19_Rebound	35.897	6.32669	0.143437	-4.59772	3.87159
31E	RVh19_Rebound	43.4812	5.5805	0.361475	-4.03589	4.15437
31E	RVr19_Rebound	30.8457	7.35375	11.6364	-3.4623	8.34785
31E	RJm19_Acute	0.0983622	6.4449	12.6474	-3.70151	5.35652
31E	RWc19_Rebound	39.4134	5.91366	0.729933	-4.17412	5.38759
31E	RKg19_Acute	0.0805359	6.48845	11.4768	-3.66522	4.8908
31E	RLg19_Acute	0.0507744	6.55864	8.59167	-3.66305	4.76025
31E	RQc19_Acute	0.0807172	6.79652	1.38179	-3.69811	6.8053
31E	RRm19_Acute	0.0858252	6.75681	1.05693	-3.7036	5.9737
31E	RTp19_Acute	0.149676	6.71709	1.92158	-3.71137	6.77281
31E	RVh19_Acute	0.0999667	6.76519	6.92817	-3.67659	6.57991
31E	RVr19_Acute	0.0995863	6.47416	11.2031	-3.69956	5.36247
31EC1	RIm19_Acute	0.194168	6.32217	24.7385	-4.05696	5.2086
31EC1	RWc19_Acute	0.220566	5.98775	1.47945	-4.04829	6.13316
31EC1	RIm19_Rebound	41.4002	5.31361	0.245379	-3.7547	7.03892
31EC1	RJm19_Rebound	14.4749	6.37257	7.38423	-4.32855	5.2314
31EC1	RKg19_Rebound	22.6006	5.18939	0.0299936	-4.34028	4.42213
31EC1	RLg19_Rebound	6.184	5.97566	0.0663963	-4.01726	6.795
31EC1	RQc19_Rebound	23.2054	6.35669	8.45428	-4.05098	4.62579
31EC1	RRm19_Rebound	22.7596	5.50086	0.14892	-4.20577	15.9337
31EC1	RTp19_Rebound	13.1589	5.70573	0.110813	-4.37918	4.00149
31EC1	RVh19_Rebound	37.9793	5.45583	0.337715	-3.98289	4.19517
31EC1	RVr19_Rebound	11.7801	7.4029	31.6771	-3.50118	8.09806
31EC1	RJm19_Acute	0.0978644	6.47634	13.3752	-3.98499	4.90003
31EC1	RWc19_Rebound	28.942	5.70208	0.690862	-4.11483	5.0502
31EC1	RKg19_Acute	0.061797	6.50468	14.581	-3.96649	4.69705
31EC1	RLg19_Acute	0.0339067	6.13565	2.39508	-4.02729	5.86414
31EC1	RQc19_Acute	0.0569096	5.84459	0.248693	-4.01591	6.15689
31EC1	RRm19_Acute	0.0617273	6.11231	0.374861	-3.94376	4.36619
31EC1	RTp19_Acute	0.196842	6.18609	0.57001	-4.01563	6.40438
31EC1	RVh19_Acute	0.104595	5.92216	0.928024	-4.01682	5.36039
31EC1	RVr19_Acute	0.0984096	6.44357	10.5157	-3.98424	4.91523
320A	RIm19_Acute	0.0895184	5.76324	21.313	-3.87673	3.32631
320A	RWc19_Acute	0.0628586	5.84078	4.95861	-4.02263	5.77539
320A	RIm19_Rebound	0.284575	5.49117	46.4693	-3.80103	9.25846
320A	RJm19_Rebound	1.03359	5.59659	45.7278	-3.82496	12.4849
320A	RKg19_Rebound	0.0458461	5.65031	45.8296	-4.43114	6.8507
320A	RLg19_Rebound	0.111727	6.08137	4.6682	-3.93695	10.6843
320A	RQc19_Rebound	2.09615	5.73616	45.4968	-3.71411	7.1938
320A	RRm19_Rebound	0.151858	5.79541	44.9618	-4.08729	18.7816
320A	RTp19_Rebound	0.0956551	6.05381	37.0802	-4.22708	4.87953
320A	RVh19_Rebound	0.291831	5.46002	46.5721	-3.79281	8.58096
320A	RVr19_Rebound	2.74418	6.53996	30.5159	-3.51888	9.89944
320A	RJm19_Acute	0.0585701	5.88739	5.79649	-3.92178	3.48333
320A	RWc19_Rebound	0.601844	5.71014	45.5588	-3.91056	7.46695
320A	RKg19_Acute	0.02569	5.88648	6.34439	-3.91391	3.42675
320A	RLg19_Acute	0.0118735	5.9169	3.80629	-3.91317	3.424
320A	RQc19_Acute	0.0209592	5.97737	0.62988	-3.96471	6.3059
320A	RRm19_Acute	0.0262005	6.05666	0.556909	-3.90728	3.34478
320A	RTp19_Acute	0.0461408	5.92429	1.27436	-3.97587	6.19756
320A	RVh19_Acute	0.0452704	5.93335	2.42169	-3.91985	3.48657
320A	RVr19_Acute	0.0595548	5.89641	4.94223	-3.92213	3.49066
320B	RIm19_Acute	0.0900083	5.78314	23.0788	-3.78922	3.76213
320B	RWc19_Acute	0.141077	6.05026	3.16349	-3.80483	6.36911
320B	RIm19_Rebound	0.284591	5.44396	44.273	-3.74773	10.0209
320B	RJm19_Rebound	1.30468	5.77536	42.4052	-3.80604	27.5969
320B	RKg19_Rebound	1.02155	6.72721	36.5976	-4.00202	13.7458
320B	RLg19_Rebound	0.0908118	6.75518	28.5923	-3.79372	11.3503
320B	RQc19_Rebound	2.50887	5.80324	42.5072	-3.73697	8.45414
320B	RRm19_Rebound	0.143646	5.69948	42.7361	-3.9124	20.2662
320B	RTp19_Rebound	0.103012	6.13764	37.67	-3.76617	6.14089
320B	RVh19_Rebound	0.289967	5.41716	44.4025	-3.73094	9.68897
320B	RVr19_Rebound	3.2025	6.65795	23.453	-3.68611	9.90826
320B	RJm19_Acute	0.0664586	6.04147	7.25495	-3.79135	3.85028
320B	RWc19_Rebound	0.603424	5.63102	43.1311	-3.84708	7.9818
320B	RKg19_Acute	0.0314369	6.03645	7.98653	-3.78952	3.78317
320B	RLg19_Acute	0.0139702	6.0891	5.28794	-3.78934	3.77549
320B	RQc19_Acute	0.0263966	6.21341	0.918205	-3.79837	6.56637
320B	RRm19_Acute	0.0325717	6.29398	0.834815	-3.78958	3.77889
320B	RTp19_Acute	0.175244	6.28654	0.733387	-3.79842	6.58797
320B	RVh19_Acute	0.0521607	6.12791	3.35979	-3.7907	3.8417
320B	RVr19_Acute	0.0675569	6.05893	6.28475	-3.79196	3.85681
320C	RIm19_Acute	0.0746405	5.67828	19.3104	-3.77963	3.58153
320C	RWc19_Acute	0.0335349	6.03152	11.1915	-3.89841	6.01748
320C	RIm19_Rebound	0.278481	5.44475	47.7885	-3.70304	10.3808
320C	RJm19_Rebound	1.2849	5.85247	47.682	-3.83068	27.8268
320C	RKg19_Rebound	0.046799	5.65252	47.7315	-4.39133	8.01177
320C	RLg19_Rebound	0.100632	7.02204	47.2792	-3.80797	11.4708
320C	RQc19_Rebound	2.14957	5.72851	47.7213	-3.67314	8.74115
320C	RRm19_Rebound	0.15553	5.82842	47.6872	-4.04792	19.5654
320C	RTp19_Rebound	0.105052	6.21601	47.5702	-4.24531	5.22258
320C	RVh19_Rebound	0.279964	5.40395	47.7929	-3.67593	10.0621
320C	RVr19_Rebound	0.909657	6.26873	47.6025	-3.45426	16.7312
320C	RJm19_Acute	0.0445429	6.11689	11.3506	-3.8101	3.70559
320C	RWc19_Rebound	0.617309	5.72357	47.8995	-3.88692	8.0597
320C	RKg19_Acute	0.0194893	6.11977	11.3674	-3.80583	3.66881
320C	RLg19_Acute	0.0101805	6.26733	8.71847	-3.8056	3.66734
320C	RQc19_Acute	0.0148671	6.62194	3.39116	-3.82806	6.71079
320C	RRm19_Acute	0.0171555	6.70458	3.0955	-3.80596	3.68082
320C	RTp19_Acute	0.0236251	6.40537	5.58392	-3.83985	6.58111
320C	RVh19_Acute	0.0306547	6.33778	7.48624	-3.80752	3.6989
320C	RVr19_Acute	0.0448858	6.15721	10.5928	-3.80987	3.70819
320D	RIm19_Acute	0.0715269	5.61533	18.9782	-3.77762	3.28692
320D	RWc19_Acute	0.0424725	5.614	3.90213	-3.85937	5.7331
320D	RIm19_Rebound	0.267477	5.43453	48.6494	-3.73309	9.34077
320D	RJm19_Rebound	1.04093	5.55562	48.5377	-3.75654	12.6693
320D	RKg19_Rebound	0.0281486	5.3903	48.6733	-4.13794	7.58104
320D	RLg19_Rebound	0.106236	5.87583	3.04744	-3.82052	10.5844
320D	RQc19_Rebound	1.6202	5.60822	48.4951	-3.65946	7.52489
320D	RRm19_Rebound	0.128609	5.69087	48.3631	-3.92442	19.332
320D	RTp19_Rebound	0.0691599	5.96552	47.7161	-3.99235	5.16024
320D	RVh19_Rebound	0.274016	5.40665	48.6744	-3.72248	8.83735
320D	RVr19_Rebound	0.5253	6.02505	46.5522	-3.62373	23.3623
320D	RJm19_Acute	0.0496961	5.69122	4.1524	-3.81446	3.50251
320D	RWc19_Rebound	0.570628	5.63162	48.0852	-3.82381	7.51447
320D	RKg19_Acute	0.0215209	5.69405	4.33699	-3.81219	3.46539
320D	RLg19_Acute	0.0109352	5.70248	2.28524	-3.8141	3.50472
320D	RQc19_Acute	0.0186654	5.76133	0.370193	-3.83622	6.23657
320D	RRm19_Acute	0.0235409	5.88266	0.36881	-3.80655	3.30601
320D	RTp19_Acute	0.0341677	5.70425	0.902172	-3.84092	6.12358
320D	RVh19_Acute	0.0412704	5.70738	1.46434	-3.81579	3.55413
320D	RVr19_Acute	0.0513678	5.69714	3.47223	-3.81469	3.50881
320E	RIm19_Acute	1.61419	7.40545	13.6885	-0.158629	0.00934693
320E	RWc19_Acute	1.5701	7.78731	12.8786	-0.158003	0.00935088
320E	RIm19_Rebound	81.0007	7.8864	46.8935	-0.138448	14
320E	RJm19_Rebound	88.6864	6.79235	46.9419	-0.192118	17
320E	RKg19_Rebound	75.6351	8.70969	46.8436	-0.158645	14
320E	RLg19_Rebound	67.8796	10.0397	46.7241	-0.254988	11.8069
320E	RQc19_Rebound	90.2706	6.59312	46.9662	-0.164292	14.0019
320E	RRm19_Rebound	76.2165	8.61968	46.8604	-0.242528	21
320E	RTp19_Rebound	72.1546	9.28941	46.8149	-0.0948389	9.71197
320E	RVh19_Rebound	81.477	7.82006	46.8972	-0.14248	14
320E	RVr19_Rebound	78.839	8.20567	46.8673	-0.143091	24
320E	RJm19_Acute	1.52051	8.11902	12.1639	-0.159114	0.00934876
320E	RWc19_Rebound	83.8547	7.45804	46.9036	-0.100225	13.8292
320E	RKg19_Acute	1.5046	8.24521	11.8819	-0.158776	0.009351
320E	RLg19_Acute	1.47973	8.51441	11.2812	-0.155787	0.00933833
320E	RQc19_Acute	1.48862	8.50154	11.3995	-0.152898	0.00934267
320E	RRm19_Acute	1.40243	9.22591	9.80716	-0.17611	0.00934268
320E	RTp19_Acute	1.51139	8.30088	11.6648	-0.174794	0.00935844
320E	RVh19_Acute	1.46982	8.53407	11.2841	-0.158333	0.00934542
320E	RVr19_Acute	1.52043	8.18194	12.1055	-0.159938	0.0093703
321A	RIm19_Acute	0.0948142	5.7271	18.2522	-4.00644	2.48933
321A	RWc19_Acute	0.0449516	5.8105	7.63689	-4.56606	3.06035
321A	RIm19_Rebound	0.268361	5.20368	30.3613	-3.68617	9.74072
321A	RJm19_Rebound	1.40086	5.61879	23.8279	-3.86167	28.0662
321A	RKg19_Rebound	1.36185	6.81184	20.0812	-4.2672	13.7321
321A	RLg19_Rebound	0.154084	6.12491	3.32443	-3.81201	8.81443
321A	RQc19_Rebound	2.37344	5.49681	25.968	-3.66657	7.54838
321A	RRm19_Rebound	0.166291	5.55208	22.2058	-4.11886	19.0994
321A	RTp19_Rebound	0.134873	5.78046	11.8136	-4.41109	4.81135
321A	RVh19_Rebound	0.268201	5.16968	31.1526	-3.65305	9.45199
321A	RVr19_Rebound	3.05936	6.57512	23.7798	-3.61543	9.90543
321A	RJm19_Acute	0.0616108	5.97778	6.69454	-4.15306	2.61534
321A	RWc19_Rebound	0.616243	5.45831	25.4985	-3.89883	7.59948
321A	RKg19_Acute	0.0276653	5.97457	7.38003	-4.13048	2.5785
321A	RLg19_Acute	0.0124913	6.05241	5.0113	-4.12806	2.57415
321A	RQc19_Acute	0.0227663	6.13067	0.836962	-4.2802	6.14407
321A	RRm19_Acute	0.0282913	6.33155	0.968542	-4.13023	2.58562
321A	RTp19_Acute	0.0508074	5.95407	1.30135	-4.3681	5.72408
321A	RVh19_Acute	0.0477357	6.10629	3.34694	-4.14022	2.61106
321A	RVr19_Acute	0.0626645	6.00103	5.85444	-4.15208	2.62158
321B	RIm19_Acute	0.0584067	5.39371	14.4127	-3.65285	3.13755
321B	RWc19_Acute	0.0417721	5.35492	2.27946	-3.87106	5.33878
321B	RIm19_Rebound	0.242519	5.09893	30.4147	-3.58362	9.97829
321B	RJm19_Rebound	0.972699	5.234	24.1047	-3.62181	25.9239
321B	RKg19_Rebound	0.0365798	5.2234	24.112	-4.27575	7.44272
321B	RLg19_Rebound	0.167632	5.61473	0.97749	-3.64049	10.5211
321B	RQc19_Rebound	1.17053	5.0411	27.5659	-3.45666	7.87797
321B	RRm19_Rebound	0.134375	5.42827	24.5941	-3.92683	19.6077
321B	RTp19_Rebound	0.104898	5.28302	5.42449	-4.14733	5.08158
321B	RVh19_Rebound	0.240921	5.06727	31.0475	-3.55323	9.72945
321B	RVr19_Rebound	1.90609	5.46301	3.6089	-3.18937	16.6991
321B	RJm19_Acute	0.0483162	5.52575	2.9399	-3.7232	3.29486
321B	RWc19_Rebound	0.55128	5.26653	23.7991	-3.769	7.47743
321B	RKg19_Acute	0.0239354	5.53531	2.97532	-3.71685	3.25701
321B	RLg19_Acute	0.0146177	5.35788	0.665654	-3.8649	4.64915
321B	RQc19_Acute	0.0212658	5.68558	0.310931	-3.78269	6.2187
321B	RRm19_Acute	0.0260629	5.86068	0.342421	-3.7052	3.12567
321B	RTp19_Acute	0.034038	5.59329	0.743101	-3.79861	6.05491
321B	RVh19_Acute	0.0435967	5.52892	0.93966	-3.73414	3.39626
321B	RVr19_Acute	0.0496733	5.53667	2.50265	-3.72393	3.30165
321C	RIm19_Acute	0.172225	6.01224	13.9204	-4.60608	5.89e-07
321C	RWc19_Acute	0.0618804	6.00293	9.23601	-4.9215	5.89e-07
321C	RIm19_Rebound	0.536796	5.56771	29.2913	-3.15212	9.64856
321C	RJm19_Rebound	2.08304	5.80026	19.662	-3.99287	29.04
321C	RKg19_Rebound	1.1078	6.65692	21.7819	-4.2747	6.52772
321C	RLg19_Rebound	0.143954	6.22702	4.50894	-3.85037	8.75603
321C	RQc19_Rebound	6.49138	5.83293	13.3316	-3.87541	7.27205
321C	RRm19_Rebound	0.165479	5.60737	25.3867	-4.07353	19.8245
321C	RTp19_Rebound	5.26026	5.46213	0.142608	-4.38214	4.68272
321C	RVh19_Rebound	0.28685	5.25654	32.3191	-3.72227	9.31982
321C	RVr19_Rebound	3.84354	6.43968	11.2192	-3.69348	9.89844
321C	RJm19_Acute	0.075277	6.10566	7.7787	-4.79049	5.89e-07
321C	RWc19_Rebound	0.741843	5.56844	20.1154	-4.10162	6.32005
321C	RKg19_Acute	0.0250654	6.09585	9.51962	-4.70689	5.88e-07
321C	RLg19_Acute	0.00775427	6.03949	4.63414	-5.02746	5.89e-07
321C	RQc19_Acute	0.0117092	5.70535	0.643514	-5.38624	5.89e-07
321C	RRm19_Acute	0.0214138	6.42348	1.32866	-4.75091	5.89e-07
321C	RTp19_Acute	0.0187432	5.91543	3.04421	-5.23684	5.88e-07
321C	RVh19_Acute	0.0501739	6.21887	4.13526	-4.77001	5.89e-07
321C	RVr19_Acute	0.0725403	6.11747	7.04643	-4.79878	5.89e-07
321CC1	RIm19_Acute	0.00889152	5.38468	21.5723	-3.81451	4.85e-05
321CC1	RWc19_Acute	0.0134525	5.78	10.2374	-4.68524	4.85e-05
321CC1	RIm19_Rebound	0.237203	4.78923	17.6253	-3.44021	11.2364
321CC1	RJm19_Rebound	1.39933	5.53145	22.8641	-3.78551	28.4847
321CC1	RKg19_Rebound	1.60507	6.31408	5.4007	-4.24133	13.5838
321CC1	RLg19_Rebound	0.875645	5.84695	0.295712	-3.32869	11.2377
321CC1	RQc19_Rebound	2.16384	5.45835	30.7195	-3.59022	9.01013
321CC1	RRm19_Rebound	0.160574	4.76932	4.36416	-3.91614	19.7785
321CC1	RTp19_Rebound	0.160447	4.73826	0.915874	-4.0216	4.97492
321CC1	RVh19_Rebound	0.226058	4.75161	18.9115	-3.42206	10.5132
321CC1	RVr19_Rebound	3.61779	6.63528	21.838	-3.42368	16.97
321CC1	RJm19_Acute	0.028171	6.12713	13.9815	-4.38618	4.85e-05
321CC1	RWc19_Rebound	0.605367	5.23143	18.8133	-3.80174	7.99089
321CC1	RKg19_Acute	0.0145388	5.91256	7.95331	-4.37054	4.85e-05
321CC1	RLg19_Acute	0.00984196	5.84141	3.49421	-4.36794	4.85e-05
321CC1	RQc19_Acute	0.0107694	5.77071	0.731738	-5.44073	4.85e-05
321CC1	RRm19_Acute	0.0292517	6.51572	1.46433	-4.37519	4.85e-05
321CC1	RTp19_Acute	0.0131615	5.84265	2.56248	-5.22074	4.85e-05
321CC1	RVh19_Acute	0.0327674	6.35304	6.82418	-4.38155	4.85e-05
321CC1	RVr19_Acute	0.0332836	6.2227	13.4494	-4.38842	4.85e-05
321D	RIm19_Acute	0.109426	6.20535	30.4406	-3.902	0.183239
321D	RWc19_Acute	0.0546156	6.38488	18.8939	-5.01069	0.184599
321D	RIm19_Rebound	8.99479	6.58906	23.7721	-2.12122	13.9998
321D	RJm19_Rebound	28.8746	6.19439	16.765	-2.45359	16.9651
321D	RKg19_Rebound	6.58621	6.74366	5.72053	-3.14556	14.6501
321D	RLg19_Rebound	5.60699	6.59384	0.256719	-2.35854	11.8912
321D	RQc19_Rebound	41.5769	6.20852	37.1217	-1.16518	12.2556
321D	RRm19_Rebound	6.15088	6.5493	4.37726	-3.47811	20.9633
321D	RTp19_Rebound	23.6005	6.21125	0.155409	-2.28592	6.93533
321D	RVh19_Rebound	15.8638	6.6414	17.4761	-1.93591	12.7326
321D	RVr19_Rebound	7.77665	6.69696	16.3992	-1.64687	23.9999
321D	RJm19_Acute	0.0570367	6.42636	16.1346	-4.07306	0.183467
321D	RWc19_Rebound	7.14698	6.73215	13.7893	-4.68531	7.55336
321D	RKg19_Acute	0.0332354	6.42836	16.0812	-4.01831	0.183367
321D	RLg19_Acute	0.0171776	6.47464	11.1801	-4.01736	0.183377
321D	RQc19_Acute	0.0250387	6.52226	2.52012	-5.89811	0.185541
321D	RRm19_Acute	0.028297	6.60804	1.80653	-4.0376	0.183429
321D	RTp19_Acute	0.0357178	6.47785	6.57597	-5.51771	0.185481
321D	RVh19_Acute	0.0426423	6.50425	7.9724	-4.05291	0.183463
321D	RVr19_Acute	0.056533	6.44235	14.4427	-4.07572	0.183454
321E	RIm19_Acute	0.148583	5.86971	13.0549	-4.33197	2.1188
321E	RWc19_Acute	0.0523479	5.83392	7.67318	-4.59608	2.97774
321E	RIm19_Rebound	0.280026	5.27651	30.1936	-3.76568	9.48906
321E	RJm19_Rebound	1.47337	5.63461	20.7477	-3.90511	28.6905
321E	RKg19_Rebound	0.0363653	5.32984	29.6991	-4.30182	6.94624
321E	RLg19_Rebound	0.118165	6.0437	3.83211	-3.87019	9.31286
321E	RQc19_Rebound	2.27017	5.51902	23.3627	-3.75385	6.69465
321E	RRm19_Rebound	0.155432	5.52747	23.5297	-4.02395	19.8496
321E	RTp19_Rebound	0.100673	5.68695	14.6663	-4.22116	4.88787
321E	RVh19_Rebound	0.283446	5.24835	30.9441	-3.74544	8.96804
321E	RVr19_Rebound	4.21951	6.43645	8.63216	-3.53636	16.9396
321E	RJm19_Acute	0.0693251	5.95677	6.17582	-4.44836	2.3724
321E	RWc19_Rebound	0.603735	5.38883	21.5065	-3.90937	7.40478
321E	RKg19_Acute	0.0305487	5.95881	6.99249	-4.427	2.30382
321E	RLg19_Acute	0.0135538	5.83832	2.45239	-4.57708	3.36421
321E	RQc19_Acute	0.0231489	6.11739	0.886127	-4.4881	5.87774
321E	RRm19_Acute	0.0290918	6.27228	0.889205	-4.43465	2.32918
321E	RTp19_Acute	0.0623935	6.01352	1.34045	-4.50828	5.58596
321E	RVh19_Acute	0.0518465	6.06137	3.02897	-4.44357	2.37745
321E	RVr19_Acute	0.0690131	5.97117	5.42376	-4.4523	2.38966
322A	RIm19_Acute	0.417644	6.89934	22.5993	-4.70215	5.04643
322A	RWc19_Acute	0.243284	6.90981	12.4809	-4.80144	5.90504
322A	RIm19_Rebound	0.21185	4.82852	18.1284	-3.68051	5.48108
322A	RJm19_Rebound	0.616178	4.82847	19.2075	-3.64299	5.12125
322A	RKg19_Rebound	0.020612	4.82755	19.0097	-4.03368	5.01236
322A	RLg19_Rebound	0.0498042	4.85823	0.666717	-3.77103	6.05333
322A	RQc19_Rebound	0.920435	4.8321	17.5343	-3.54367	4.84187
322A	RRm19_Rebound	0.0885133	4.83236	13.4618	-4.05404	5.83926
322A	RTp19_Rebound	0.0727462	4.83946	3.2038	-3.89871	4.69981
322A	RVh19_Rebound	0.238951	4.83074	18.1967	-3.7068	4.98732
322A	RVr19_Rebound	0.0609642	4.80334	31.3752	-3.8702	5.05412
322A	RJm19_Acute	0.151533	6.9075	17.2085	-4.73624	4.97931
322A	RWc19_Rebound	0.469282	4.83672	11.6853	-3.71881	5.12567
322A	RKg19_Acute	0.109146	6.90831	16.5499	-4.73419	5.01396
322A	RLg19_Acute	0.0374966	6.91061	13.0993	-4.76344	5.39061
322A	RQc19_Acute	0.0524364	6.92275	3.61399	-4.7578	6.35099
322A	RRm19_Acute	0.057885	6.92774	2.85926	-4.73359	5.03651
322A	RTp19_Acute	0.207525	6.92359	2.60887	-4.76456	6.34313
322A	RVh19_Acute	0.105006	6.91433	9.49438	-4.76413	5.39732
322A	RVr19_Acute	0.136488	6.90539	18.9553	-4.72784	4.94604
322B	RIm19_Acute	384.5	9.78315	14.1331	-3.54437	5.66169
322B	RWc19_Acute	191.962	9.82681	16.0384	-3.78861	6.22252
322B	RIm19_Rebound	71.1042	7.73339	46.2032	0.135982	10
322B	RJm19_Rebound	761.582	7.5834	46.2962	0.160799	7.00004
322B	RKg19_Rebound	10.9919	7.85722	46.1702	0.167326	14
322B	RLg19_Rebound	0.465221	7.85857	46.1337	0.139618	8.08043
322B	RQc19_Rebound	1135.47	7.56493	46.309	0.119133	6.3787
322B	RRm19_Rebound	13.1606	7.84071	46.1357	0.113161	21
322B	RTp19_Rebound	4.51009	7.95227	46.0776	0.144027	4.79669
322B	RVh19_Rebound	79.2591	7.7288	46.2038	0.152798	12
322B	RVr19_Rebound	31.5939	7.78455	46.1805	0.128534	24
322B	RJm19_Acute	89.0194	9.87255	12.602	-3.54015	6.43614
322B	RWc19_Rebound	149.872	7.68371	46.2722	0.129608	7
322B	RKg19_Acute	65.6532	9.8912	12.3275	-3.54009	6.3802
322B	RLg19_Acute	33.5508	9.93243	11.7985	-3.54161	5.98522
322B	RQc19_Acute	9.10375	10.0129	10.7726	-3.54006	6.99605
322B	RRm19_Acute	8.43064	10.0197	10.4378	-3.54003	6.01858
322B	RTp19_Acute	53.7864	9.90132	12.514	-3.55892	6.11041
322B	RVh19_Acute	32.71	9.93406	11.7357	-3.54045	6.07383
322B	RVr19_Acute	70.27	9.887	12.3843	-3.54017	6.47077
322C	RIm19_Acute	0.420146	6.86486	23.9276	-4.30157	6.01024
322C	RWc19_Acute	0.20176	6.8641	15.2549	-4.44516	6.26333
322C	RIm19_Rebound	0.222673	5.03118	25.5893	-3.71711	6.07927
322C	RJm19_Rebound	0.635137	5.03092	26.5319	-3.69154	6.06512
322C	RKg19_Rebound	0.0221938	5.02887	28.6586	-4.03539	6.05595
322C	RLg19_Rebound	0.0529773	5.04256	0.947708	-3.83125	6.12244
322C	RQc19_Rebound	0.759476	5.03506	30.6133	-3.57438	6.04657
322C	RRm19_Rebound	0.0879494	5.03265	21.6858	-4.0476	6.09814
322C	RTp19_Rebound	0.079471	5.03992	4.46975	-3.8599	5.88894
322C	RVh19_Rebound	0.246344	5.03193	25.9413	-3.72341	6.05691
322C	RVr19_Rebound	0.0733839	5.01076	39.0087	-3.94993	6.06141
322C	RJm19_Acute	0.153131	6.87049	15.4159	-4.30946	6.01766
322C	RWc19_Rebound	0.491684	5.0359	16.431	-3.74745	6.05624
322C	RKg19_Acute	0.114986	6.87086	14.358	-4.31362	6.02535
322C	RLg19_Acute	0.0399452	6.869	11.8001	-4.36754	6.115
322C	RQc19_Acute	0.0534511	6.86642	3.29225	-4.44471	6.50555
322C	RRm19_Acute	0.066284	6.88145	2.18108	-4.31236	6.00437
322C	RTp19_Acute	0.197583	6.86644	2.43872	-4.44643	6.49881
322C	RVh19_Acute	0.106657	6.87125	8.33795	-4.35592	6.09507
322C	RVr19_Acute	0.13288	6.86722	18.7707	-4.33463	6.05641
322D	RIm19_Acute	26.2091	8.70557	15.9903	-3.66476	4.20751
322D	RWc19_Acute	30.4046	9.37883	21.0683	-4.62349	2.95839
322D	RIm19_Rebound	20.2966	6.94412	25.4298	-0.723918	10
322D	RJm19_Rebound	29.471	6.0332	29.3747	-0.480943	7.00021
322D	RKg19_Rebound	14.9454	7.74491	25.7284	-0.76843	14
322D	RLg19_Rebound	9.73698	8.84456	19.3311	-0.741198	7
322D	RQc19_Rebound	31.7198	5.90121	29.9803	-0.686711	4.68884
322D	RRm19_Rebound	15.6127	7.69848	27.7378	-0.832438	21
322D	RTp19_Rebound	12.9526	8.11853	22.0557	-0.7605	5.63996
322D	RVh19_Rebound	20.4927	6.92286	26.9877	-0.800502	12
322D	RVr19_Rebound	19.1879	7.11208	26.7064	-0.754351	17
322D	RJm19_Acute	20.5062	9.27791	13.3222	-4.22927	5.3996
322D	RWc19_Rebound	22.8346	6.65515	26.3103	-0.652507	7.00003
322D	RKg19_Acute	19.4124	9.4035	12.5637	-4.10194	5.5927
322D	RLg19_Acute	17.749	9.68075	12.3465	-4.76653	5.89534
322D	RQc19_Acute	17.8348	10.0339	13.3565	-5.89453	4.82714
322D	RRm19_Acute	14.1763	10.2105	9.13163	-4.03429	6.11349
322D	RTp19_Acute	19.7513	9.78218	13.6008	-5.57134	5.25492
322D	RVh19_Acute	17.5507	9.65695	11.3785	-4.0506	5.91441
322D	RVr19_Acute	21.0632	9.26491	13.9373	-4.83423	4.72796
322E	RIm19_Acute	0.33941	6.86709	24.2994	-4.93006	3.47012
322E	RWc19_Acute	0.271355	6.92059	11.7072	-4.97839	5.59537
322E	RIm19_Rebound	0.230678	5.10461	29.1368	-3.71069	6.92653
322E	RJm19_Rebound	0.689868	5.10561	29.1629	-3.70156	5.06522
322E	RKg19_Rebound	0.0191807	5.05726	33.8632	-4.0171	4.78855
322E	RLg19_Rebound	0.0401263	5.22999	1.93644	-3.78015	6.63534
322E	RQc19_Rebound	1.01222	5.12482	26.7432	-3.62307	3.86055
322E	RRm19_Rebound	0.108905	5.15328	18.1351	-3.82731	18.9383
322E	RTp19_Rebound	0.0553476	5.16956	9.87979	-3.89682	4.38769
322E	RVh19_Rebound	0.25683	5.10156	30.046	-3.77462	4.19187
322E	RVr19_Rebound	0.0685308	4.96258	38.6563	-3.92961	4.8383
322E	RJm19_Acute	0.155314	6.90594	16.1399	-4.9361	4.17026
322E	RWc19_Rebound	0.46748	5.13979	22.7951	-3.74138	5.13907
322E	RKg19_Acute	0.110521	6.90818	15.6155	-4.9317	4.24252
322E	RLg19_Acute	0.0353873	6.91915	12.935	-4.94349	4.85757
322E	RQc19_Acute	0.0470103	6.96572	4.45797	-4.94189	6.19964
322E	RRm19_Acute	0.0510566	6.97551	3.64434	-4.93662	4.50536
322E	RTp19_Acute	0.199548	6.97179	3.25016	-4.94757	6.20679
322E	RVh19_Acute	0.105018	6.93396	9.71105	-4.94613	4.91062
322E	RVr19_Acute	0.138815	6.89899	17.5892	-4.9259	4.057
323A	RIm19_Acute	0.24388	6.55161	26.1199	-3.7082	2.48186
323A	RWc19_Acute	0.34715	6.84758	7.61526	-5.37942	4.18829
323A	RIm19_Rebound	0.211096	4.9368	27.9381	-3.46598	10.0492
323A	RJm19_Rebound	0.635626	4.90468	25.9561	-3.42007	23.6314
323A	RKg19_Rebound	0.0531225	5.13988	11.4722	-4.51091	6.78156
323A	RLg19_Rebound	0.0783445	5.40527	1.48955	-3.76085	9.63016
323A	RQc19_Rebound	0.620592	4.68732	32.3664	-3.25483	7.66378
323A	RRm19_Rebound	0.136848	5.13537	11.5779	-3.98343	19.0052
323A	RTp19_Rebound	0.10885	5.2616	4.78921	-4.24565	4.58616
323A	RVh19_Rebound	0.207852	4.88942	26.9948	-3.43293	10.0348
323A	RVr19_Rebound	0.281293	5.10113	16.6152	-2.98872	23.601
323A	RJm19_Acute	0.124461	6.77746	16.1732	-3.82039	2.70823
323A	RWc19_Rebound	0.488182	5.05621	18.9009	-3.69473	6.97523
323A	RKg19_Acute	0.110868	6.81532	14.4196	-3.76203	2.56466
323A	RLg19_Acute	0.0447347	6.81276	14.5008	-3.77247	2.59382
323A	RQc19_Acute	0.0747658	7.0334	3.14645	-3.90399	6.80792
323A	RRm19_Acute	0.0729322	7.06045	2.78613	-3.80522	2.70953
323A	RTp19_Acute	0.385426	6.98444	1.75895	-5.97197	3.87873
323A	RVh19_Acute	0.0934665	6.88447	10.0511	-3.81528	2.72942
323A	RVr19_Acute	0.132604	6.816	14.0732	-3.81387	2.70929
323AC1	RIm19_Acute	0.139898	5.77823	13.0499	-3.57009	3.88827
323AC1	RWc19_Acute	0.402829	7.2482	13.7996	-5.46307	4.80129
323AC1	RIm19_Rebound	0.204998	4.71659	16.6733	-3.53842	8.22227
323AC1	RJm19_Rebound	0.356909	4.36555	18.4304	-3.3477	8.31159
323AC1	RKg19_Rebound	0.0610045	5.46161	18.3197	-4.62878	6.50734
323AC1	RLg19_Rebound	0.0855935	6.38471	11.833	-4.89955	6.43741
323AC1	RQc19_Rebound	0.360666	3.99203	18.879	-2.95406	6.86338
323AC1	RRm19_Rebound	0.143301	5.37281	16.7247	-4.33007	11.8971
323AC1	RTp19_Rebound	0.124006	5.82183	13.4974	-4.44073	4.65041
323AC1	RVh19_Rebound	0.198964	4.66332	16.8765	-3.4872	8.08888
323AC1	RVr19_Rebound	0.0576104	4.56349	19.9072	-3.76918	7.80347
323AC1	RJm19_Acute	0.106671	6.47407	12.0381	-4.27402	4.00252
323AC1	RWc19_Rebound	0.489521	5.00917	15.5879	-3.73424	6.60232
323AC1	RKg19_Acute	0.074286	6.47572	11.9436	-4.25491	3.91225
323AC1	RLg19_Acute	0.0335185	6.58454	11.7646	-4.36092	3.91205
323AC1	RQc19_Acute	0.0619256	7.48748	10.959	-5.38343	6.06576
323AC1	RRm19_Acute	0.0634444	7.53803	10.3354	-5.31009	3.98653
323AC1	RTp19_Acute	0.448703	8.15123	12.3928	-6.38218	5.00356
323AC1	RVh19_Acute	0.0844593	6.82579	11.4896	-4.61974	4.01239
323AC1	RVr19_Acute	0.108665	6.5508	11.9266	-4.34873	4.00335
323B	RIm19_Acute	624.491	10.0076	13.4597	-1.31602	0.010949
323B	RWc19_Acute	370.23	10.1792	12.8037	-1.31446	0.0109479
323B	RIm19_Rebound	312.346	8.47178	46.0191	-1.31814	14.0508
323B	RJm19_Rebound	1343.62	7.98708	46.0708	-0.445701	17.0006
323B	RKg19_Rebound	102.642	8.83586	45.9621	-1.31622	14.0449
323B	RLg19_Rebound	17.5714	9.43809	45.8571	-1.31492	11.5827
323B	RQc19_Rebound	1795.51	7.92226	46.2346	-0.707349	14.0001
323B	RRm19_Rebound	115.93	8.79538	45.9632	-1.31826	21
323B	RTp19_Rebound	48.6319	9.10732	45.8671	-1.11517	9.68373
323B	RVh19_Rebound	341.109	8.4416	46.0276	-1.32022	14.0589
323B	RVr19_Rebound	226.125	8.67112	46.0027	-1.31686	24.0001
323B	RJm19_Acute	235.945	10.3272	12.2381	-1.31715	0.0109485
323B	RWc19_Rebound	545.12	8.26689	46.1245	-0.331011	13.8436
323B	RKg19_Acute	197.834	10.385	12.018	-1.31573	0.0109485
323B	RLg19_Acute	137.247	10.5052	11.5575	-1.31603	0.0109485
323B	RQc19_Acute	140.169	10.4982	11.5852	-1.31578	0.0109484
323B	RRm19_Acute	52.2797	10.8219	10.3611	-1.31575	0.0109492
323B	RTp19_Acute	183.723	10.4092	11.9246	-1.31548	0.0109497
323B	RVh19_Acute	133.828	10.5132	11.5282	-1.31535	0.010949
323B	RVr19_Acute	218.588	10.3522	12.1425	-1.31582	0.0109489
323C	RIm19_Acute	0.692764	7.08748	19.5758	-3.68475	0.50933
323C	RWc19_Acute	0.258861	7.23066	15.7761	-5.81774	0.554167
323C	RIm19_Rebound	0.247078	5.23577	42.3811	-3.52998	10.9887
323C	RJm19_Rebound	1.17126	5.60847	41.6503	-3.67611	27.8304
323C	RKg19_Rebound	0.0627722	5.80304	41.2045	-4.60662	7.42557
323C	RLg19_Rebound	0.0934893	6.87703	36.6653	-3.67833	11.5124
323C	RQc19_Rebound	0.913665	4.68466	43.1777	-1.96932	11.8111
323C	RRm19_Rebound	0.15776	5.78512	41.2473	-4.08427	19.3382
323C	RTp19_Rebound	0.128945	6.28787	39.844	-4.4422	4.8155
323C	RVh19_Rebound	0.241354	5.18209	42.4593	-3.5079	10.4285
323C	RVr19_Rebound	1.07614	6.29304	39.8756	-3.39195	23.9946
323C	RJm19_Acute	0.494327	7.59785	13.9746	-3.68171	0.504421
323C	RWc19_Rebound	0.591102	5.59188	41.7151	-3.82998	7.89392
323C	RKg19_Acute	0.533362	7.72181	12.5057	-3.68106	0.502596
323C	RLg19_Acute	0.905663	8.13192	7.99045	-3.67478	0.493085
323C	RQc19_Acute	0.0976539	7.68019	11.5447	-6.47993	0.542678
323C	RRm19_Acute	0.120725	7.97098	9.39148	-3.69841	0.505565
323C	RTp19_Acute	0.213085	7.5353	10.7756	-6.27785	0.57556
323C	RVh19_Acute	0.13283	7.41084	16.1692	-3.70065	0.506333
323C	RVr19_Acute	0.35359	7.52132	14.6231	-3.73938	0.513068
323D	RIm19_Acute	0.199514	6.284	24.2635	-4.09457	4.93313
323D	RWc19_Acute	0.223396	6.57073	6.10823	-4.21929	6.39163
323D	RIm19_Rebound	0.226524	5.27101	46.1294	-3.66678	7.51828
323D	RJm19_Rebound	0.641012	5.22513	46.2159	-3.63727	7.29665
323D	RKg19_Rebound	0.0406379	5.6021	45.366	-4.40048	6.64621
323D	RLg19_Rebound	0.0602722	6.12352	9.50544	-3.95563	7.14223
323D	RQc19_Rebound	0.921864	5.15683	46.3423	-3.43834	6.78807
323D	RRm19_Rebound	0.13253	5.71191	45	-4.34146	7.95834
323D	RTp19_Rebound	0.0890719	6.08748	42.2025	-4.16885	5.32789
323D	RVh19_Rebound	0.235309	5.24726	46.1938	-3.65841	7.19267
323D	RVr19_Rebound	0.0703282	5.09461	46.4189	-3.95946	6.96378
323D	RJm19_Acute	0.113066	6.55893	13.59	-3.93424	4.82912
323D	RWc19_Rebound	0.507657	5.50265	45.5109	-3.75822	6.84759
323D	RKg19_Acute	0.0777623	6.56541	13.7334	-3.91077	4.77314
323D	RLg19_Acute	0.0306072	6.59544	12.1652	-3.91352	4.78086
323D	RQc19_Acute	0.0632044	6.79747	2.05043	-4.04011	6.70258
323D	RRm19_Acute	0.0665876	6.86431	1.98928	-3.92544	4.83234
323D	RTp19_Acute	0.243409	6.75734	1.25416	-4.07604	6.66637
323D	RVh19_Acute	0.08672	6.677	7.78621	-3.93123	4.83656
323D	RVr19_Acute	0.116779	6.59193	11.9637	-3.93278	4.82843
323DC1	RIm19_Acute	0.183292	6.24581	23.3314	-3.3177	3.13249
323DC1	RWc19_Acute	0.496006	6.27137	1.44463	-5.29446	3.65492
323DC1	RIm19_Rebound	0.214157	5.08663	37.5038	-3.50088	9.82027
323DC1	RJm19_Rebound	0.677205	5.11459	38.3072	-3.44288	23.7942
323DC1	RKg19_Rebound	0.0518701	5.29509	15.863	-4.53666	6.41551
323DC1	RLg19_Rebound	0.0787859	6.13455	7.5327	-4.66772	7.60096
323DC1	RQc19_Rebound	0.619405	4.74991	41.94	-3.20575	7.21933
323DC1	RRm19_Rebound	0.140424	5.4916	24.5935	-4.05215	18.631
323DC1	RTp19_Rebound	0.116799	5.8004	14.4563	-4.40146	4.47205
323DC1	RVh19_Rebound	0.205364	5.03816	38.5382	-3.44082	9.78135
323DC1	RVr19_Rebound	2.5636	6.50541	33.0103	-3.47676	9.8929
323DC1	RJm19_Acute	0.113311	6.58081	12.834	-3.74411	3.35126
323DC1	RWc19_Rebound	0.501703	5.33858	32.4245	-3.74061	6.94884
323DC1	RKg19_Acute	0.085146	6.61055	13.0112	-3.72402	3.18079
323DC1	RLg19_Acute	0.0331752	6.6289	12.2755	-3.75976	3.20117
323DC1	RQc19_Acute	0.0688599	6.8717	2.18344	-4.69473	6.39715
323DC1	RRm19_Acute	0.0675961	6.9998	2.59083	-4.55974	3.31011
323DC1	RTp19_Acute	0.348025	6.60049	0.711086	-5.51104	4.65874
323DC1	RVh19_Acute	0.0872341	6.72996	8.05987	-4.00416	3.3586
323DC1	RVr19_Acute	0.119186	6.62625	11.4072	-3.81192	3.35147
323E	RIm19_Acute	131.048	9.44773	18.5926	-0.703821	0.341057
323E	RWc19_Acute	81.6093	9.56017	15.1093	-0.703905	0.341045
323E	RIm19_Rebound	72.2406	7.7106	35.6119	-0.668735	14
323E	RJm19_Rebound	357.768	7.34676	38.6087	-0.704232	16.4215
323E	RKg19_Rebound	24.5604	7.98422	28.0034	-0.703835	14
323E	RLg19_Rebound	6.49877	8.32952	9.87068	-0.704063	10.959
323E	RQc19_Rebound	475.313	7.28217	38.9939	-0.688189	13.1203
323E	RRm19_Rebound	26.6012	7.9491	29.6605	-0.685037	21
323E	RTp19_Rebound	12.6359	8.20805	24.0185	-0.692312	9.16926
323E	RVh19_Rebound	82.5968	7.69626	34.8123	-0.705095	14.0008
323E	RVr19_Rebound	46.5356	7.81671	33.2134	-0.673526	24
323E	RJm19_Acute	54.9104	9.65434	11.9609	-0.703844	0.34105
323E	RWc19_Rebound	139.29	7.57159	35.948	-0.694042	13.7978
323E	RKg19_Acute	47.7257	9.68758	10.8425	-0.703841	0.341039
323E	RLg19_Acute	35.5307	9.75764	8.57962	-0.70377	0.341076
323E	RQc19_Acute	36.1215	9.75372	8.70649	-0.70394	0.341057
323E	RRm19_Acute	17.0998	9.9322	4.18078	-0.70432	0.341058
323E	RTp19_Acute	44.6393	9.70333	10.3172	-0.70367	0.34109
323E	RVh19_Acute	34.6736	9.76347	8.40031	-0.703924	0.341054
323E	RVr19_Acute	51.512	9.6695	11.449	-0.703813	0.341059
324A	RIm19_Acute	0.277144	6.67771	25.1692	-4.78055	3.033
324A	RWc19_Acute	0.280376	6.71385	9.15562	-5.09985	4.69196
324A	RIm19_Rebound	0.208569	4.67408	15.4384	-3.48011	9.47142
324A	RJm19_Rebound	0.512423	4.65745	20.2751	-3.46422	12.4662
324A	RKg19_Rebound	0.0245524	4.68305	10.5935	-4.09822	7.09529
324A	RLg19_Rebound	0.0519671	4.76277	0.515694	-3.48925	7.63493
324A	RQc19_Rebound	0.767741	4.65038	20.6901	-3.34182	7.26351
324A	RRm19_Rebound	0.115298	4.69353	5.69057	-3.78235	19.4001
324A	RTp19_Rebound	0.0827207	4.69739	1.90661	-3.85517	4.93826
324A	RVh19_Rebound	0.203751	4.6714	16.9284	-3.44146	9.37232
324A	RVr19_Rebound	0.0495905	4.62957	27.0004	-3.66889	9.77886
324A	RJm19_Acute	0.122162	6.70512	16.4509	-4.84728	3.32324
324A	RWc19_Rebound	0.473226	4.69225	9.70034	-3.62195	6.78146
324A	RKg19_Acute	0.0762695	6.70264	17.4379	-4.81604	3.28238
324A	RLg19_Acute	0.0310812	6.71193	11.768	-4.95888	3.91751
324A	RQc19_Acute	0.0483407	6.74251	2.64814	-4.83004	6.1336
324A	RRm19_Acute	0.0517729	6.75539	2.076	-4.75311	3.19041
324A	RTp19_Acute	0.203731	6.74279	1.84816	-4.85662	6.1006
324A	RVh19_Acute	0.0802782	6.72512	9.34969	-4.76547	3.20599
324A	RVr19_Acute	0.114396	6.70929	15.4646	-4.76898	3.17519
324AC1	RIm19_Acute	0.272876	6.68767	26.5997	-4.79259	2.77857
324AC1	RWc19_Acute	0.435304	6.71204	4.15361	-5.40487	4.20763
324AC1	RIm19_Rebound	0.205276	4.69	16.0562	-3.51136	8.76566
324AC1	RJm19_Rebound	0.434001	4.63223	24.898	-3.40226	11.9706
324AC1	RKg19_Rebound	0.0300357	4.52815	6.14641	-4.15572	7.10469
324AC1	RLg19_Rebound	0.0596664	4.88303	0.595708	-4.19527	5.59387
324AC1	RQc19_Rebound	0.554519	4.62456	34.0177	-3.21128	6.55294
324AC1	RRm19_Rebound	0.135942	4.67734	4.10376	-3.93947	18.5563
324AC1	RTp19_Rebound	0.11325	4.74539	1.38493	-4.11145	4.16025
324AC1	RVh19_Rebound	0.198036	4.69161	18.4081	-3.46027	8.65382
324AC1	RVr19_Rebound	0.0487486	4.5926	28.5438	-3.36651	16.1994
324AC1	RJm19_Acute	0.13568	6.7449	14.9557	-4.9848	2.86561
324AC1	RWc19_Rebound	0.484102	4.70779	8.51838	-3.69299	6.30521
324AC1	RKg19_Acute	0.0877365	6.74679	16.2293	-4.95027	2.8514
324AC1	RLg19_Acute	0.0396476	6.73813	9.01858	-5.15425	3.40444
324AC1	RQc19_Acute	0.0643623	6.76607	1.93861	-5.48995	5.02824
324AC1	RRm19_Acute	0.0697305	6.8156	1.68485	-5.46913	2.73225
324AC1	RTp19_Acute	0.367217	6.73729	0.954746	-5.71855	4.29089
324AC1	RVh19_Acute	0.10935	6.75209	6.12828	-5.23842	3.19021
324AC1	RVr19_Acute	0.120167	6.75762	16.5183	-4.92802	2.72986
324B	RIm19_Acute	185.966	9.67128	19.2472	-3.68376	0.882066
324B	RWc19_Acute	97.0658	9.71483	16.0078	-3.67585	0.885477
324B	RIm19_Rebound	64.4298	7.2523	13.8233	0.0375529	14.0001
324B	RJm19_Rebound	380.795	7.1371	22.2886	0.0705652	17
324B	RKg19_Rebound	19.9113	7.32915	7.55273	-0.0210189	14.0001
324B	RLg19_Rebound	3.7863	7.45507	2.3598	-0.013888	9.93552
324B	RQc19_Rebound	541.228	7.11201	23.4855	0.0604067	14.0006
324B	RRm19_Rebound	22.2177	7.3209	8.28171	-0.0724359	21
324B	RTp19_Rebound	8.21816	7.4091	5.93965	0.0604923	8.51188
324B	RVh19_Rebound	71.2411	7.24576	14.3608	-0.014852	14
324B	RVr19_Rebound	40.1707	7.28295	11.2478	0.010342	24
324B	RJm19_Acute	57.3814	9.74914	13.178	-3.67466	0.884261
324B	RWc19_Rebound	125.82	7.20858	17.4154	0.0312281	13.6374
324B	RKg19_Acute	46.9241	9.7622	12.0782	-3.67453	0.884342
324B	RLg19_Acute	31.3642	9.78854	9.87348	-3.67438	0.884326
324B	RQc19_Acute	32.0908	9.78705	9.99662	-3.67447	0.884309
324B	RRm19_Acute	11.4935	9.85424	5.2221	-3.67444	0.88435
324B	RTp19_Acute	43.171	9.76767	11.6159	-3.6745	0.884283
324B	RVh19_Acute	30.4835	9.79042	9.72188	-3.67438	0.884332
324B	RVr19_Acute	52.4855	9.75475	12.7131	-3.67424	0.884813
324C	RIm19_Acute	86.1843	9.31193	25.3202	-4.00331	1.06338
324C	RWc19_Acute	40.827	9.36959	19.2282	-3.98896	1.073
324C	RIm19_Rebound	16.159	6.58013	11.8712	-1.38461	14.0346
324C	RJm19_Rebound	108.367	6.51382	15.4821	-1.59333	16.9997
324C	RKg19_Rebound	6.04824	6.65606	5.07574	-1.39489	14
324C	RLg19_Rebound	5.9843	6.69511	0.321741	-1.69165	11.9479
324C	RQc19_Rebound	123.388	6.42681	23.0568	-0.728828	12
324C	RRm19_Rebound	7.44105	6.75817	7.17275	-2.91885	21.4581
324C	RTp19_Rebound	1.3621	6.69177	6.40987	-1.14112	6.99098
324C	RVh19_Rebound	17.412	6.5759	12.6195	-1.3858	14
324C	RVr19_Rebound	8.84531	6.62057	11.184	-1.56787	23.9999
324C	RJm19_Acute	23.5403	9.41079	14.8258	-3.95858	1.06461
324C	RWc19_Rebound	35.5846	6.48611	12.0513	-2.21021	7.97271
324C	RKg19_Acute	19.1912	9.42678	13.2216	-3.95743	1.06469
324C	RLg19_Acute	12.8682	9.45785	10.0535	-3.95714	1.06466
324C	RQc19_Acute	16.9721	9.72609	15.5998	-5.7452	1.20771
324C	RRm19_Acute	5.13988	9.52921	4.24475	-3.95748	1.0645
324C	RTp19_Acute	16.0067	9.65584	18.2206	-5.63848	1.09656
324C	RVh19_Acute	12.6529	9.45917	9.92638	-3.95728	1.06466
324C	RVr19_Acute	21.5737	9.41767	14.1357	-3.95869	1.07179
324D	RIm19_Acute	0.268028	6.63168	26.2655	-4.63874	3.67973
324D	RWc19_Acute	0.229023	6.66249	8.32504	-4.71888	5.79077
324D	RIm19_Rebound	0.227458	4.79133	16.0937	-3.60784	8.48453
324D	RJm19_Rebound	0.637785	4.78659	17.8904	-3.60118	9.04477
324D	RKg19_Rebound	0.0236186	4.79336	13.942	-4.10275	6.63677
324D	RLg19_Rebound	0.0529399	4.85101	0.61187	-3.6927	7.12629
324D	RQc19_Rebound	0.767123	4.7979	25.6185	-3.4031	6.51588
324D	RRm19_Rebound	0.119004	4.80493	6.97699	-3.87953	18.4956
324D	RTp19_Rebound	0.0833559	4.80976	2.43992	-3.92563	4.87026
324D	RVh19_Rebound	0.228392	4.79006	17.425	-3.58946	8.06791
324D	RVr19_Rebound	0.0577873	4.75489	28.1532	-3.82112	7.8078
324D	RJm19_Acute	0.117668	6.652	16.0046	-4.68002	4.06723
324D	RWc19_Rebound	0.506072	4.805	10.0371	-3.70677	6.6035
324D	RKg19_Acute	0.0744595	6.65477	16.1609	-4.59076	3.59572
324D	RLg19_Acute	0.0259282	6.65815	14.2637	-4.5979	3.63146
324D	RQc19_Acute	0.0460179	6.68273	2.40753	-4.64162	6.27636
324D	RRm19_Acute	0.0500363	6.69078	1.87587	-4.60489	3.72335
324D	RTp19_Acute	0.209022	6.68344	1.56345	-4.65483	6.26034
324D	RVh19_Acute	0.0794645	6.66871	8.48127	-4.61179	3.74437
324D	RVr19_Acute	0.11359	6.65798	14.1147	-4.61284	3.71419
324DC1	RIm19_Acute	0.252484	6.65104	27.9404	-4.77239	2.43742
324DC1	RWc19_Acute	0.403409	6.68477	3.78874	-5.46772	3.81196
324DC1	RIm19_Rebound	0.203062	4.73631	17.9141	-3.52699	8.35181
324DC1	RJm19_Rebound	0.378912	4.64109	29.5219	-3.39615	9.33505
324DC1	RKg19_Rebound	0.0461497	4.58166	4.11496	-4.38527	6.1905
324DC1	RLg19_Rebound	0.0757854	4.96481	0.562043	-4.27339	5.589
324DC1	RQc19_Rebound	0.495207	4.61957	36.4215	-3.21659	5.98971
324DC1	RRm19_Rebound	0.141277	4.72582	4.25858	-4.01644	17.8471
324DC1	RTp19_Rebound	0.122355	4.80628	1.4326	-4.1832	4.01589
324DC1	RVh19_Rebound	0.19719	4.73449	20.3567	-3.48262	8.10147
324DC1	RVr19_Rebound	0.0587126	4.5711	21.6604	-3.72063	8.38629
324DC1	RJm19_Acute	0.137712	6.72192	14.0545	-5.02507	2.51324
324DC1	RWc19_Rebound	0.461227	4.76264	10.2587	-3.68713	6.01087
324DC1	RKg19_Acute	0.0967376	6.72454	14.3893	-5.00857	2.53332
324DC1	RLg19_Acute	0.0507349	6.70693	7.17119	-5.26615	2.8913
324DC1	RQc19_Acute	0.0807718	6.71119	1.36092	-5.6549	4.45549
324DC1	RRm19_Acute	0.0851104	6.80587	1.30814	-5.54828	2.44547
324DC1	RTp19_Acute	0.38783	6.7212	0.922799	-5.82494	3.71001
324DC1	RVh19_Acute	0.116063	6.72495	5.31682	-5.31851	2.71925
324DC1	RVr19_Acute	0.122555	6.73776	15.622	-4.95548	2.43764
324E	RIm19_Acute	15.8541	8.73508	32.9354	-3.85994	1.50688
324E	RWc19_Acute	20.2157	9.20559	27.2405	-4.46792	1.31356
324E	RIm19_Rebound	9.95679	6.43847	15.8703	-2.07629	13.9998
324E	RJm19_Rebound	9.99076	5.54405	17.4926	-1.92969	18.101
324E	RKg19_Rebound	9.93926	6.46895	2.04534	-2.50623	13.9989
324E	RLg19_Rebound	10.215	6.4354	0.112762	-2.23096	11.8726
324E	RQc19_Rebound	16.5792	5.73121	31.8028	-0.932774	12.0036
324E	RRm19_Rebound	14.252	5.38294	0.170898	-4.09319	19.684
324E	RTp19_Rebound	13.0288	5.68418	0.100491	-2.12205	6.90354
324E	RVh19_Rebound	16.3973	5.00511	0.470392	-2.09909	17.6064
324E	RVr19_Rebound	11.6659	6.95931	28.0766	-2.63339	21
324E	RJm19_Acute	12.5921	9.20899	17.8115	-4.22472	1.52737
324E	RWc19_Rebound	14.9209	5.32279	0.717779	-3.92919	8.82356
324E	RKg19_Acute	12.3238	9.27028	14.5401	-4.21316	1.52632
324E	RLg19_Acute	11.8738	9.37319	8.71435	-4.21134	1.52656
324E	RQc19_Acute	11.2753	10.1998	33.8949	-6.06183	1.67544
324E	RRm19_Acute	11.0721	9.56471	1.90455	-4.21189	1.52731
324E	RTp19_Acute	14.778	9.79859	17.6332	-5.80801	1.54319
324E	RVh19_Acute	11.8591	9.37661	8.54423	-4.21188	1.52668
324E	RVr19_Acute	11.8669	9.37595	25.182	-4.21275	1.52766
324EC1	RIm19_Acute	8.24486	8.28127	28.5866	-4.08438	2.37917
324EC1	RWc19_Acute	4.90804	8.28522	8.96346	-5.12832	2.83338
324EC1	RIm19_Rebound	13.6911	6.98469	45.1153	-2.45579	16.4026
324EC1	RJm19_Rebound	4.09136	5.87075	15.6286	-3.9718	27.5314
324EC1	RKg19_Rebound	4.98433	4.43697	0.0244652	-4.15423	8.03558
324EC1	RLg19_Rebound	1.47474	5.57798	0.113913	-3.10781	11.0713
324EC1	RQc19_Rebound	9.02169	5.23011	6.27596	-2.48811	9.68239
324EC1	RRm19_Rebound	4.91624	4.77559	0.142884	-3.89614	19.6453
324EC1	RTp19_Rebound	4.09644	5.00421	0.0752389	-2.91173	6.44899
324EC1	RVh19_Rebound	8.36863	4.36928	0.213388	-3.36648	10.6183
324EC1	RVr19_Rebound	8.76347	7.24701	49.0449	-2.97313	16.9954
324EC1	RJm19_Acute	4.83894	8.61246	16.4734	-4.76581	2.39889
324EC1	RWc19_Rebound	6.65921	4.84904	0.660327	-3.82672	7.98053
324EC1	RKg19_Acute	4.37972	8.69948	16.6583	-4.81698	2.44871
324EC1	RLg19_Acute	3.86138	8.20097	2.25908	-4.77954	2.48927
324EC1	RQc19_Acute	4.56524	6.83153	0.028708	-5.80085	3.04454
324EC1	RRm19_Acute	2.90126	8.41765	0.873112	-4.57445	2.3317
324EC1	RTp19_Acute	2.86957	7.61715	0.580659	-6.38754	4.29421
324EC1	RVh19_Acute	3.95267	8.11509	1.67352	-4.5969	2.44922
324EC1	RVr19_Acute	6.07007	8.67464	14.4281	-4.96935	2.44814
325A	RIm19_Acute	0.140646	5.50459	8.13733	-4.00407	2.99507
325A	RWc19_Acute	0.296216	5.51982	0.484723	-4.07701	5.45424
325A	RIm19_Rebound	0.248562	5.37665	49.997	-3.68946	8.83327
325A	RJm19_Rebound	0.829403	5.42273	49.997	-3.70051	10.2572
325A	RKg19_Rebound	0.0323372	5.49418	49.997	-4.25839	6.41797
325A	RLg19_Rebound	0.102265	5.60266	1.59178	-3.84274	7.92787
325A	RQc19_Rebound	1.24345	5.42523	49.997	-3.56614	6.49566
325A	RRm19_Rebound	0.12648	5.70038	49.997	-3.95928	18.7249
325A	RTp19_Rebound	0.0707472	6.00257	49.997	-4.06414	4.75519
325A	RVh19_Rebound	0.254169	5.34762	49.997	-3.68553	8.1348
325A	RVr19_Rebound	0.0750902	5.1498	49.997	-3.96703	7.40514
325A	RJm19_Acute	0.132439	5.45191	0.871556	-3.98746	3.0798
325A	RWc19_Rebound	0.523689	5.57518	49.997	-3.78243	6.88769
325A	RKg19_Acute	0.0843607	5.52692	1.19415	-3.95138	2.87863
325A	RLg19_Acute	0.222742	5.16978	0.0153721	-4.06201	3.48208
325A	RQc19_Acute	0.128733	5.57361	0.0518619	-4.03052	5.80882
325A	RRm19_Acute	0.124987	5.76225	0.0805267	-3.93174	2.72123
325A	RTp19_Acute	0.231383	5.86079	0.297689	-4.01143	6.12497
325A	RVh19_Acute	0.166427	5.416	0.19082	-4.02241	3.35809
325A	RVr19_Acute	0.12203	5.55196	1.07849	-3.95468	2.89811
325B	RIm19_Acute	0.208048	6.05156	13.5712	-4.3631	3.2728
325B	RWc19_Acute	0.314581	5.92685	1.0627	-4.50174	5.34758
325B	RIm19_Rebound	0.272839	5.46981	49.4765	-3.74854	9.58066
325B	RJm19_Rebound	1.00637	5.71654	49.4142	-3.78121	26.0001
325B	RKg19_Rebound	0.030109	5.48021	49.477	-4.22568	7.53709
325B	RLg19_Rebound	0.0579476	6.79966	49.3589	-3.84869	10.4114
325B	RQc19_Rebound	2.2901	5.83109	49.4548	-3.73644	7.92492
325B	RRm19_Rebound	0.141261	5.78873	49.4544	-4.0031	19.4312
325B	RTp19_Rebound	0.083228	6.11141	49.4401	-4.12859	5.15179
325B	RVh19_Rebound	0.276637	5.43469	49.4815	-3.72393	9.2423
325B	RVr19_Rebound	2.92682	6.8926	49.3558	-3.64403	9.92342
325B	RJm19_Acute	0.114646	6.03601	4.46606	-4.44744	3.7763
325B	RWc19_Rebound	0.597485	5.72167	49.4538	-3.88495	7.71467
325B	RKg19_Acute	0.0676364	6.12209	6.07469	-4.38785	3.37388
325B	RLg19_Acute	0.0298044	5.98499	2.06634	-4.47459	4.55114
325B	RQc19_Acute	0.0678701	6.1529	0.427017	-4.43558	6.01778
325B	RRm19_Acute	0.0848973	6.27188	0.371267	-4.39424	3.45236
325B	RTp19_Acute	0.314714	6.38585	0.485775	-4.43805	6.21786
325B	RVh19_Acute	0.118302	5.96464	0.950502	-4.46427	4.34852
325B	RVr19_Acute	0.11461	6.11979	4.42932	-4.40289	3.48394
325C	RIm19_Acute	0.18038	5.74566	7.679	-4.54833	0.191826
325C	RWc19_Acute	0.306547	5.60797	0.669116	-5.1396	0.196621
325C	RIm19_Rebound	0.241199	5.33155	49.8837	-3.62162	9.59411
325C	RJm19_Rebound	0.840198	5.48201	49.9194	-3.61758	24.8025
325C	RKg19_Rebound	0.0398914	5.61109	49.882	-4.36082	6.96263
325C	RLg19_Rebound	0.0517202	6.736	49.8744	-3.76104	9.9337
325C	RQc19_Rebound	1.00295	5.24699	49.8845	-3.46498	7.36383
325C	RRm19_Rebound	0.133561	5.75171	49.881	-3.99191	19.0238
325C	RTp19_Rebound	0.0861887	6.13055	49.8794	-4.17726	4.91707
325C	RVh19_Rebound	0.240429	5.28942	49.8845	-3.58796	9.36237
325C	RVr19_Rebound	0.0687567	5.09128	49.8848	-3.88398	8.86383
325C	RJm19_Acute	0.12149	5.70718	1.83269	-4.81526	0.192796
325C	RWc19_Rebound	0.532079	5.58473	49.8822	-3.78272	7.2467
325C	RKg19_Acute	0.0758652	5.7435	2.28906	-4.72583	0.192348
325C	RLg19_Acute	0.110087	5.23557	0.0642726	-4.73801	0.192397
325C	RQc19_Acute	0.0941827	5.51048	0.0911118	-5.2979	0.196961
325C	RRm19_Acute	0.102812	5.93071	0.141812	-4.69997	0.192238
325C	RTp19_Acute	0.102006	5.67555	0.618262	-5.28975	0.197259
325C	RVh19_Acute	0.142546	5.55983	0.304656	-4.88219	0.192999
325C	RVr19_Acute	0.110812	5.75542	1.99206	-4.75038	0.192441
325D	RIm19_Acute	5.90519	7.78117	12.7195	-3.86047	0.0768693
325D	RWc19_Acute	17.1798	9.01233	19.4234	-4.78884	0.0769461
325D	RIm19_Rebound	6.9903	6.8685	49.9099	-1.34928	14.0004
325D	RJm19_Rebound	14.001	5.78626	49.6873	-1.48583	17.2093
325D	RKg19_Rebound	4.48783	7.55085	49.91	-1.34585	14
325D	RLg19_Rebound	1.40314	8.43582	49.9072	-1.28407	9.68948
325D	RQc19_Rebound	37.0148	6.13895	49.8852	-0.724549	12.4334
325D	RRm19_Rebound	4.99918	7.50553	49.9087	-1.7934	21
325D	RTp19_Rebound	5.86534	8.2821	49.9099	-1.34824	8.53315
325D	RVh19_Rebound	0.995781	5.8484	49.9096	-1.2386	17.953
325D	RVr19_Rebound	7.57502	7.25929	49.8934	-1.43604	24
325D	RJm19_Acute	2.88096	8.23211	9.39679	-4.11876	0.0769662
325D	RWc19_Rebound	0.758107	5.89592	49.91	-3.96356	9.42139
325D	RKg19_Acute	2.70205	8.32995	8.90983	-4.11864	0.076953
325D	RLg19_Acute	2.33394	8.55432	7.83904	-4.11886	0.0769641
325D	RQc19_Acute	4.90853	9.22365	7.86603	-6.27958	0.0770331
325D	RRm19_Acute	1.59585	9.12146	5.47768	-4.11992	0.0769574
325D	RTp19_Acute	4.59934	9.06175	10.1652	-6.04224	0.0776098
325D	RVh19_Acute	2.30618	8.57083	7.77426	-4.11854	0.0769577
325D	RVr19_Acute	2.79158	8.27744	9.1688	-4.11873	0.0769746
325E	RIm19_Acute	0.139027	5.67854	11.4414	-3.99372	3.60672
325E	RWc19_Acute	0.251047	5.62178	0.684333	-4.10131	5.58031
325E	RIm19_Rebound	0.242026	5.35454	49.9999	-3.66373	9.03575
325E	RJm19_Rebound	0.708272	5.34007	49.9999	-3.67135	10.0366
325E	RKg19_Rebound	0.0296849	5.44916	49.9999	-4.19587	7.26107
325E	RLg19_Rebound	0.0477051	6.71495	49.9999	-3.77766	8.97906
325E	RQc19_Rebound	1.06167	5.34975	49.9999	-3.54701	7.33596
325E	RRm19_Rebound	0.122727	5.68956	49.9999	-3.96829	18.3097
325E	RTp19_Rebound	0.0733295	6.03898	49.9999	-4.04998	5.17358
325E	RVh19_Rebound	0.245041	5.32082	49.9999	-3.64238	8.68352
325E	RVr19_Rebound	0.0620618	5.03822	49.9999	-3.8401	8.53616
325E	RJm19_Acute	0.107621	5.67433	1.98941	-4.02187	3.78359
325E	RWc19_Rebound	0.528801	5.58217	49.9999	-3.78051	7.24955
325E	RKg19_Acute	0.0685736	5.73183	2.43247	-4.00148	3.64015
325E	RLg19_Acute	0.0882818	5.17098	0.0665373	-4.02362	3.76118
325E	RQc19_Acute	0.0858694	5.731	0.12482	-4.06455	5.96925
325E	RRm19_Acute	0.0951793	5.97111	0.167372	-3.99266	3.52636
325E	RTp19_Acute	0.233096	6.09091	0.406171	-4.04886	6.30241
325E	RVh19_Acute	0.135261	5.5302	0.296521	-4.05301	4.07527
325E	RVr19_Acute	0.106864	5.73583	1.968	-4.00876	3.69404
326A	RIm19_Acute	6.5053	8.18679	16.9929	-4.43637	1.86274
326A	RWc19_Acute	4.7903	8.56309	13.3894	-5.255	3.11926
326A	RIm19_Rebound	0.231909	5.25943	44.0825	-3.66326	7.81879
326A	RJm19_Rebound	0.670371	5.22893	44.118	-3.65879	4.19923
326A	RKg19_Rebound	0.047793	5.66639	43.7345	-4.53377	3.04569
326A	RLg19_Rebound	0.0598177	6.75784	42.3403	-3.91023	6.9498
326A	RQc19_Rebound	0.920123	5.13993	44.2005	-3.45442	2.91681
326A	RRm19_Rebound	0.144212	5.74775	43.6505	-4.05007	18.9063
326A	RTp19_Rebound	0.103612	6.17252	43.1924	-4.42421	3.19256
326A	RVh19_Rebound	0.294524	5.39418	43.9695	-3.90063	3.05835
326A	RVr19_Rebound	2.63324	6.65247	42.5816	-3.50645	9.90686
326A	RJm19_Acute	5.84525	8.70672	13.2073	-4.89785	2.65272
326A	RWc19_Rebound	0.536033	5.5933	43.7923	-3.90621	4.17321
326A	RKg19_Acute	4.86624	8.76665	12.4212	-4.95114	2.83416
326A	RLg19_Acute	4.09753	8.98913	10.1008	-5.41975	3.67479
326A	RQc19_Acute	5.66325	9.21383	9.5324	-6.06183	2.53555
326A	RRm19_Acute	1.77658	9.27656	7.49863	-5.02064	3.45686
326A	RTp19_Acute	5.54557	9.10384	10.0664	-5.92562	2.66655
326A	RVh19_Acute	3.19438	8.90496	10.7656	-5.03543	3.33022
326A	RVr19_Acute	7.65274	8.83113	13.2823	-5.05867	2.69916
326B	RIm19_Acute	0.298858	6.53455	15.7768	-4.63781	4.26644
326B	RWc19_Acute	0.217601	6.85774	11.7174	-4.71244	6.01221
326B	RIm19_Rebound	0.235573	5.24597	37.1167	-3.75527	6.43413
326B	RJm19_Rebound	0.74652	5.27719	37.0304	-3.74219	5.0622
326B	RKg19_Rebound	0.0288704	5.29316	36.9443	-4.22375	4.56506
326B	RLg19_Rebound	0.0350627	6.33743	29.6276	-3.89576	6.83426
326B	RQc19_Rebound	1.1072	5.30846	36.9917	-3.63096	4.2494
326B	RRm19_Rebound	0.116074	5.49685	36.036	-4.04238	15.4141
326B	RTp19_Rebound	0.066921	5.80619	34.32	-4.07186	4.22067
326B	RVh19_Rebound	0.285464	5.28984	37.045	-3.85656	4.26006
326B	RVr19_Rebound	0.0748759	5.01798	37.9439	-4.00424	4.57609
326B	RJm19_Acute	0.133088	6.72363	13.4975	-4.68036	4.75691
326B	RWc19_Rebound	0.497469	5.42972	36.4168	-3.81941	5.06343
326B	RKg19_Acute	0.0856468	6.71663	13.5768	-4.67183	4.72973
326B	RLg19_Acute	0.032329	6.83925	12.0181	-4.6905	5.46004
326B	RQc19_Acute	0.0396654	7.15944	8.61843	-4.67543	6.51748
326B	RRm19_Acute	0.0426103	7.2342	8.02062	-4.6648	4.70328
326B	RTp19_Acute	0.125228	7.13844	8.77386	-4.67996	6.47696
326B	RVh19_Acute	0.0926531	6.91681	11.1156	-4.69261	5.48984
326B	RVr19_Acute	0.120015	6.70669	13.7696	-4.66331	4.55805
326BC1	RIm19_Acute	4.5236	7.77412	11.9493	-4.25229	1.89955
326BC1	RWc19_Acute	4.8172	8.57432	12.7277	-5.28921	2.96194
326BC1	RIm19_Rebound	0.182686	4.66734	16.2352	-3.62808	3.59793
326BC1	RJm19_Rebound	0.242195	4.08077	17.1927	-3.23744	2.74169
326BC1	RKg19_Rebound	0.10151	5.71619	17.4696	-4.91331	2.60683
326BC1	RLg19_Rebound	0.128418	6.67239	14.6971	-5.27732	4.07658
326BC1	RQc19_Rebound	0.234635	3.71126	17.1451	-2.85911	2.47877
326BC1	RRm19_Rebound	0.227278	5.76139	16.8492	-4.80369	3.05902
326BC1	RTp19_Rebound	0.14642	5.96185	15.2789	-4.69227	2.36276
326BC1	RVh19_Rebound	0.228566	4.76289	16.4329	-3.7405	2.59036
326BC1	RVr19_Rebound	0.166426	5.18662	17.6385	-4.42088	2.44603
326BC1	RJm19_Acute	4.34991	8.58818	11.7911	-5.02527	2.03395
326BC1	RWc19_Rebound	0.33327	4.72733	15.8597	-3.59533	2.80162
326BC1	RKg19_Acute	4.18532	8.74621	11.7923	-5.19185	2.12848
326BC1	RLg19_Acute	4.68803	9.27118	11.9817	-5.74593	2.69968
326BC1	RQc19_Acute	5.71904	9.63436	12.9012	-6.36673	2.63034
326BC1	RRm19_Acute	3.76097	9.82066	11.4645	-6.19122	2.31063
326BC1	RTp19_Acute	5.60142	9.41703	12.8593	-6.14116	2.6605
326BC1	RVh19_Acute	4.03761	9.08187	11.8152	-5.54488	2.37445
326BC1	RVr19_Acute	4.88099	8.65177	11.9704	-5.11101	2.14224
326C	RIm19_Acute	15.0221	8.42396	16.617	-3.55466	5.25749
326C	RWc19_Acute	15.3111	8.80288	16.7567	-4.47173	5.82061
326C	RIm19_Rebound	34.7911	7.423	45.5641	-0.21114	10
326C	RJm19_Rebound	39.4836	6.31351	45.8353	-0.273554	7.0001
326C	RKg19_Rebound	31.5019	8.31072	45.2553	-0.310559	14
326C	RLg19_Rebound	26.8459	9.63334	44.6316	-0.327121	7
326C	RQc19_Rebound	40.413	6.15764	45.8636	-0.311746	6.46624
326C	RRm19_Rebound	31.7979	8.21774	45.3155	-0.274077	21
326C	RTp19_Rebound	29.8069	8.78221	45.1302	-0.27473	6.11674
326C	RVh19_Rebound	35.1643	7.36976	45.5765	-0.319282	12
326C	RVr19_Rebound	33.2979	7.80626	45.4277	-0.232721	24
326C	RJm19_Acute	13.8543	9.05623	13.0302	-3.54894	6.3016
326C	RWc19_Rebound	36.2363	7.07386	45.645	-0.272853	7.00001
326C	RKg19_Acute	13.6555	9.18308	12.3564	-3.54892	6.24255
326C	RLg19_Acute	13.2153	9.47615	10.9561	-3.55458	5.78776
326C	RQc19_Acute	12.2202	10.0049	8.00807	-3.52813	6.99607
326C	RRm19_Acute	12.3566	10.06	7.88859	-3.54875	6.02125
326C	RTp19_Acute	13.6907	9.27209	12.9047	-3.71512	5.97483
326C	RVh19_Acute	13.1963	9.48987	10.8136	-3.5497	5.8656
326C	RVr19_Acute	13.6964	9.162	12.4824	-3.54837	6.10192
326D	RIm19_Acute	35.5711	8.83836	13.5091	-4.36247	3.13797
326D	RWc19_Acute	16.4423	9.11748	12.0975	-5.02743	3.96485
326D	RIm19_Rebound	0.239075	5.35853	49.0683	-3.72992	7.11917
326D	RJm19_Rebound	0.723063	5.35293	49.0684	-3.70733	5.22028
326D	RKg19_Rebound	0.0436893	5.64243	49.0658	-4.44398	4.30886
326D	RLg19_Rebound	0.0499581	6.72029	49.0573	-3.96739	6.92508
326D	RQc19_Rebound	1.01894	5.31281	49.0689	-3.54375	4.13785
326D	RRm19_Rebound	0.137385	5.76357	49.0649	-4.09452	17.3316
326D	RTp19_Rebound	0.0900544	6.1356	49.0616	-4.27841	3.95106
326D	RVh19_Rebound	0.303439	5.46123	49.0677	-3.90187	4.06496
326D	RVr19_Rebound	0.0980132	5.29599	49.0689	-4.15889	4.24252
326D	RJm19_Acute	18.6968	9.30285	12.8753	-4.60183	3.50944
326D	RWc19_Rebound	0.53022	5.61923	49.0664	-3.87296	4.9205
326D	RKg19_Acute	15.7589	9.36291	12.3916	-4.66369	3.79744
326D	RLg19_Acute	12.6482	9.49907	11.9293	-4.82341	4.2129
326D	RQc19_Acute	15.3604	9.70328	13.0723	-5.62497	4.796
326D	RRm19_Acute	5.58273	9.89776	10.3282	-4.76312	4.47464
326D	RTp19_Acute	22.9104	9.75365	15.5964	-5.26529	5.01258
326D	RVh19_Acute	11.5359	9.49077	11.7142	-4.76335	4.39653
326D	RVr19_Acute	19.6851	9.32933	13.2715	-4.73891	3.68132
326DC1	RIm19_Acute	5.11328	7.80333	12.2913	-4.22912	1.89768
326DC1	RWc19_Acute	5.09071	8.61232	13.0297	-5.28502	3.2694
326DC1	RIm19_Rebound	0.148099	4.98656	49.731	-3.44889	5.82238
326DC1	RJm19_Rebound	0.149428	4.21597	49.7312	-3.0197	3.48607
326DC1	RKg19_Rebound	0.129685	6.34669	49.7312	-5.05959	2.88398
326DC1	RLg19_Rebound	0.136973	7.23633	49.7305	-5.27669	5.07184
326DC1	RQc19_Rebound	0.147271	3.83748	49.7313	-2.59579	2.8007
326DC1	RRm19_Rebound	0.142129	5.81792	49.731	-4.15786	17.0142
326DC1	RTp19_Rebound	0.139763	6.44668	49.7307	-4.67991	2.4814
326DC1	RVh19_Rebound	0.150371	4.95668	49.7311	-3.48144	3.82647
326DC1	RVr19_Rebound	0.141134	5.52272	49.7313	-4.33836	2.63483
326DC1	RJm19_Acute	5.07572	8.62709	11.9908	-5.00414	2.08885
326DC1	RWc19_Rebound	0.161017	4.69734	49.731	-3.17736	3.11929
326DC1	RKg19_Acute	5.06009	8.78912	11.892	-5.15461	2.26296
326DC1	RLg19_Acute	5.13712	9.35839	12.15	-5.77145	3.022
326DC1	RQc19_Acute	5.43365	9.65314	13.7281	-6.38455	2.54268
326DC1	RRm19_Acute	5.00362	9.93626	11.4334	-6.24223	2.52927
326DC1	RTp19_Acute	5.38758	9.43244	13.6196	-6.15133	2.6198
326DC1	RVh19_Acute	5.05241	9.18536	11.9148	-5.57712	2.50075
326DC1	RVr19_Acute	5.17937	8.68872	12.2972	-5.09853	2.30742
326E	RIm19_Acute	0.272986	6.44884	16.1788	-4.60612	3.90344
326E	RWc19_Acute	0.22266	6.81921	10.9778	-4.71808	5.96983
326E	RIm19_Rebound	0.238928	4.92498	18.9551	-3.68845	7.65325
326E	RJm19_Rebound	0.834882	4.98279	18.3078	-3.70923	5.80435
326E	RKg19_Rebound	0.0307766	5.02725	17.5173	-4.28326	4.2868
326E	RLg19_Rebound	0.0466763	5.83824	6.62896	-3.80958	6.85905
326E	RQc19_Rebound	1.06826	4.92159	19.5171	-3.53184	3.95012
326E	RRm19_Rebound	0.13225	5.21128	14.9783	-3.9552	18.9858
326E	RTp19_Rebound	0.0788608	5.42877	11.3881	-4.15262	4.04017
326E	RVh19_Rebound	0.280084	4.97399	18.8339	-3.83481	4.04843
326E	RVr19_Rebound	0.0712129	4.7216	20.5495	-3.9731	4.50583
326E	RJm19_Acute	0.124554	6.65939	13.3297	-4.65986	4.58078
326E	RWc19_Rebound	0.507385	5.09117	16.7964	-3.79433	5.54959
326E	RKg19_Acute	0.0706722	6.62527	13.8052	-4.63939	4.42656
326E	RLg19_Acute	0.0243154	6.76875	11.7869	-4.67095	5.34108
326E	RQc19_Acute	0.032299	7.09716	7.8644	-4.65639	6.49854
326E	RRm19_Acute	0.0363781	7.16816	7.19587	-4.64531	4.65548
326E	RTp19_Acute	0.136728	7.11506	7.3266	-4.66213	6.49313
326E	RVh19_Acute	0.0885898	6.86872	10.4924	-4.67386	5.45307
326E	RVr19_Acute	0.110477	6.63664	13.6621	-4.64741	4.48628
326EC1	RIm19_Acute	0.217263	6.1619	13.381	-4.26681	4.5504
326EC1	RWc19_Acute	0.372302	7.26678	13.8764	-5.49414	4.72618
326EC1	RIm19_Rebound	0.196171	4.74682	17.5161	-3.64071	4.68871
326EC1	RJm19_Rebound	0.364916	4.41311	19.1809	-3.39563	4.59677
326EC1	RKg19_Rebound	0.0807277	5.6388	20.2496	-4.7689	4.54506
326EC1	RLg19_Rebound	0.103798	6.48786	12.4794	-5.12594	4.65037
326EC1	RQc19_Rebound	0.370153	4.06	19.2842	-3.0218	4.53252
326EC1	RRm19_Rebound	0.262056	5.91499	17.9165	-4.88744	4.62348
326EC1	RTp19_Rebound	0.136473	5.86251	13.4934	-4.52256	4.27756
326EC1	RVh19_Rebound	0.233824	4.81226	17.777	-3.70893	4.56017
326EC1	RVr19_Rebound	0.159066	5.24102	20.8463	-4.39453	4.5184
326EC1	RJm19_Acute	0.150734	6.75791	12.2937	-4.80876	4.50919
326EC1	RWc19_Rebound	0.425398	4.92382	15.9251	-3.70787	4.57871
326EC1	RKg19_Acute	0.126967	6.84505	12.1352	-4.89182	4.52488
326EC1	RLg19_Acute	0.0686761	7.12247	12.3116	-5.21446	4.62828
326EC1	RQc19_Acute	0.0852746	7.69686	13.3294	-5.93143	5.00523
326EC1	RRm19_Acute	0.0952005	7.77977	10.6747	-5.76161	4.49077
326EC1	RTp19_Acute	0.401699	8.10124	13.0316	-6.33561	4.86874
326EC1	RVh19_Acute	0.126597	7.16874	11.9059	-5.2218	4.54486
326EC1	RVr19_Acute	0.133459	6.68743	12.5002	-4.75599	4.5439
327A	RIm19_Acute	31.2647	8.79067	20.2086	-3.95889	0.791
327A	RWc19_Acute	29.1153	9.41282	21.4408	-4.9208	0.762671
327A	RIm19_Rebound	0.250923	5.21849	36.9417	-3.61935	9.90814
327A	RJm19_Rebound	1.1314	5.55179	35.2107	-3.70273	27.6534
327A	RKg19_Rebound	0.0652208	5.74112	33.7432	-4.6544	5.88318
327A	RLg19_Rebound	0.0845068	6.65964	25.1831	-4.07259	10.8409
327A	RQc19_Rebound	1.20256	5.16976	37.1708	-3.4493	6.70564
327A	RRm19_Rebound	0.160931	5.75633	36.9763	-4.10753	19.219
327A	RTp19_Rebound	0.127941	6.15082	29.6018	-4.48023	4.23377
327A	RVh19_Rebound	0.248819	5.16951	36.7253	-3.57462	9.83578
327A	RVr19_Rebound	0.543192	5.68881	32.6715	-2.95203	20.8165
327A	RJm19_Acute	16.8081	9.22107	13.6115	-3.98886	0.825696
327A	RWc19_Rebound	0.563501	5.50851	35.34	-3.84138	7.13528
327A	RKg19_Acute	15.084	9.29426	12.5609	-3.98858	0.825367
327A	RLg19_Acute	12.0934	9.4438	10.4266	-3.98815	0.825349
327A	RQc19_Acute	19.6798	10.0348	16.0512	-5.99578	0.9843
327A	RRm19_Acute	7.0643	9.80716	5.8701	-3.9877	0.825228
327A	RTp19_Acute	18.5834	9.8195	16.8413	-5.7772	1.02723
327A	RVh19_Acute	11.9752	9.45049	10.3346	-3.98802	0.82539
327A	RVr19_Acute	16.04	9.2525	13.1582	-3.98881	0.825302
327B	RIm19_Acute	4.32529	7.91582	15.8586	-3.93962	0.0596148
327B	RWc19_Acute	4.16415	8.52722	12.0967	-5.42719	0.0600455
327B	RIm19_Rebound	742.189	6.42067	0.223554	-3.53825	9.95783
327B	RJm19_Rebound	745.615	6.2025	0.485916	-3.38847	19.8648
327B	RKg19_Rebound	731.474	7.09834	0.070364	-4.65817	6.79371
327B	RLg19_Rebound	718.773	8.10896	0.0858857	-4.0507	11.209
327B	RQc19_Rebound	751.216	5.85284	0.475364	-3.14327	7.45835
327B	RRm19_Rebound	733.088	6.99554	0.147765	-4.09772	18.6118
327B	RTp19_Rebound	725.394	7.4984	0.120067	-4.4216	4.71013
327B	RVh19_Rebound	743.178	6.36634	0.217991	-3.49024	9.79709
327B	RVr19_Rebound	731.034	7.12321	0.536226	-2.98058	23.9376
327B	RJm19_Acute	4.25089	8.62728	13.0294	-3.98842	0.0596206
327B	RWc19_Rebound	738.202	6.67526	0.488515	-3.73026	7.10257
327B	RKg19_Acute	4.23908	8.75883	12.5049	-3.98779	0.0596243
327B	RLg19_Acute	4.21497	9.02488	11.4528	-3.98767	0.059623
327B	RQc19_Acute	4.30494	9.33696	11.2573	-6.30916	0.0597675
327B	RRm19_Acute	4.15396	9.70694	8.82077	-3.98744	0.0596211
327B	RTp19_Acute	4.30764	9.12766	12.0448	-6.06883	0.0605491
327B	RVh19_Acute	4.21395	9.03716	11.3996	-3.98735	0.0596255
327B	RVr19_Acute	4.24594	8.6828	12.8085	-3.98791	0.0596273
327BC1	RIm19_Acute	16.8011	8.4714	15.3747	-0.631216	0.353092
327BC1	RWc19_Acute	13.1324	8.74204	13.8128	-0.65224	0.353076
327BC1	RIm19_Rebound	112.1	8.04276	49.1407	-0.663242	14.0026
327BC1	RJm19_Rebound	233.202	7.21279	49.1506	-0.655042	16.4071
327BC1	RKg19_Rebound	64.1865	8.65519	49.1326	-0.710549	14
327BC1	RLg19_Rebound	26.6143	9.64818	49.1202	-0.785811	11.6973
327BC1	RQc19_Rebound	273.076	7.09307	49.1538	-0.556717	13.2622
327BC1	RRm19_Rebound	69.7262	8.59939	49.1771	-0.698144	21
327BC1	RTp19_Rebound	44.9738	9.09965	49.1276	-0.741699	9.68037
327BC1	RVh19_Rebound	117.283	7.99468	49.1404	-0.658419	14.0004
327BC1	RVr19_Rebound	95.0317	8.3014	49.143	-0.664976	24
327BC1	RJm19_Acute	10.602	8.97682	12.4296	-0.670715	0.353066
327BC1	RWc19_Rebound	149.82	7.72625	49.1449	-0.637515	13.8444
327BC1	RKg19_Acute	9.77271	9.06622	11.901	-0.677755	0.35311
327BC1	RLg19_Acute	8.23267	9.25352	10.8027	-0.692538	0.353059
327BC1	RQc19_Acute	8.32405	9.24325	10.8581	-0.691975	0.353163
327BC1	RRm19_Acute	5.4617	9.74521	8.04292	-0.744079	0.357946
327BC1	RTp19_Acute	9.43416	9.10495	11.6766	-0.680583	0.353189
327BC1	RVh19_Acute	8.14443	9.26629	10.7289	-0.693381	0.353093
327BC1	RVr19_Acute	10.2302	9.01611	12.1996	-0.673767	0.353104
327BC1	RIm19_Acute	16.8011	8.4714	15.3747	-0.631216	0.353092
327BC1	RWc19_Acute	13.1324	8.74204	13.8128	-0.65224	0.353076
327BC1	RIm19_Rebound	112.1	8.04276	49.1407	-0.663242	14.0026
327BC1	RJm19_Rebound	233.202	7.21279	49.1506	-0.655042	16.4071
327BC1	RKg19_Rebound	64.1865	8.65519	49.1326	-0.710549	14
327BC1	RLg19_Rebound	26.6143	9.64818	49.1202	-0.785811	11.6973
327BC1	RQc19_Rebound	273.076	7.09307	49.1538	-0.556717	13.2622
327BC1	RRm19_Rebound	69.7262	8.59939	49.1771	-0.698144	21
327BC1	RTp19_Rebound	44.9738	9.09965	49.1276	-0.741699	9.68037
327BC1	RVh19_Rebound	117.283	7.99468	49.1404	-0.658419	14.0004
327BC1	RVr19_Rebound	95.0317	8.3014	49.143	-0.664976	24
327BC1	RJm19_Acute	10.602	8.97682	12.4296	-0.670715	0.353066
327BC1	RWc19_Rebound	149.82	7.72625	49.1449	-0.637515	13.8444
327BC1	RKg19_Acute	9.77271	9.06622	11.901	-0.677755	0.35311
327BC1	RLg19_Acute	8.23267	9.25352	10.8027	-0.692538	0.353059
327BC1	RQc19_Acute	8.32405	9.24325	10.8581	-0.691975	0.353163
327BC1	RRm19_Acute	5.4617	9.74521	8.04292	-0.744079	0.357946
327BC1	RTp19_Acute	9.43416	9.10495	11.6766	-0.680583	0.353189
327BC1	RVh19_Acute	8.14443	9.26629	10.7289	-0.693381	0.353093
327BC1	RVr19_Acute	10.2302	9.01611	12.1996	-0.673767	0.353104
327BC2	RIm19_Acute	16.8011	8.4714	15.3747	-0.631216	0.353092
327BC2	RWc19_Acute	13.1324	8.74204	13.8128	-0.65224	0.353076
327BC2	RIm19_Rebound	112.1	8.04276	49.1407	-0.663242	14.0026
327BC2	RJm19_Rebound	233.202	7.21279	49.1506	-0.655042	16.4071
327BC2	RKg19_Rebound	64.1865	8.65519	49.1326	-0.710549	14
327BC2	RLg19_Rebound	26.6143	9.64818	49.1202	-0.785811	11.6973
327BC2	RQc19_Rebound	273.076	7.09307	49.1538	-0.556717	13.2622
327BC2	RRm19_Rebound	69.7262	8.59939	49.1771	-0.698144	21
327BC2	RTp19_Rebound	44.9738	9.09965	49.1276	-0.741699	9.68037
327BC2	RVh19_Rebound	117.283	7.99468	49.1404	-0.658419	14.0004
327BC2	RVr19_Rebound	95.0317	8.3014	49.143	-0.664976	24
327BC2	RJm19_Acute	10.602	8.97682	12.4296	-0.670715	0.353066
327BC2	RWc19_Rebound	149.82	7.72625	49.1449	-0.637515	13.8444
327BC2	RKg19_Acute	9.77271	9.06622	11.901	-0.677755	0.35311
327BC2	RLg19_Acute	8.23267	9.25352	10.8027	-0.692538	0.353059
327BC2	RQc19_Acute	8.32405	9.24325	10.8581	-0.691975	0.353163
327BC2	RRm19_Acute	5.4617	9.74521	8.04292	-0.744079	0.357946
327BC2	RTp19_Acute	9.43416	9.10495	11.6766	-0.680583	0.353189
327BC2	RVh19_Acute	8.14443	9.26629	10.7289	-0.693381	0.353093
327BC2	RVr19_Acute	10.2302	9.01611	12.1996	-0.673767	0.353104
327BC2	RIm19_Acute	16.8011	8.4714	15.3747	-0.631216	0.353092
327BC2	RWc19_Acute	13.1324	8.74204	13.8128	-0.65224	0.353076
327BC2	RIm19_Rebound	112.1	8.04276	49.1407	-0.663242	14.0026
327BC2	RJm19_Rebound	233.202	7.21279	49.1506	-0.655042	16.4071
327BC2	RKg19_Rebound	64.1865	8.65519	49.1326	-0.710549	14
327BC2	RLg19_Rebound	26.6143	9.64818	49.1202	-0.785811	11.6973
327BC2	RQc19_Rebound	273.076	7.09307	49.1538	-0.556717	13.2622
327BC2	RRm19_Rebound	69.7262	8.59939	49.1771	-0.698144	21
327BC2	RTp19_Rebound	44.9738	9.09965	49.1276	-0.741699	9.68037
327BC2	RVh19_Rebound	117.283	7.99468	49.1404	-0.658419	14.0004
327BC2	RVr19_Rebound	95.0317	8.3014	49.143	-0.664976	24
327BC2	RJm19_Acute	10.602	8.97682	12.4296	-0.670715	0.353066
327BC2	RWc19_Rebound	149.82	7.72625	49.1449	-0.637515	13.8444
327BC2	RKg19_Acute	9.77271	9.06622	11.901	-0.677755	0.35311
327BC2	RLg19_Acute	8.23267	9.25352	10.8027	-0.692538	0.353059
327BC2	RQc19_Acute	8.32405	9.24325	10.8581	-0.691975	0.353163
327BC2	RRm19_Acute	5.4617	9.74521	8.04292	-0.744079	0.357946
327BC2	RTp19_Acute	9.43416	9.10495	11.6766	-0.680583	0.353189
327BC2	RVh19_Acute	8.14443	9.26629	10.7289	-0.693381	0.353093
327BC2	RVr19_Acute	10.2302	9.01611	12.1996	-0.673767	0.353104
327C	RIm19_Acute	36.3386	8.79974	14.6752	-0.970719	0.0523304
327C	RWc19_Acute	23.7394	9.0011	13.4774	-0.970717	0.0523284
327C	RIm19_Rebound	440.78	8.64594	49.9549	-0.961055	14.0001
327C	RJm19_Rebound	1490.3	8.06076	49.9547	-0.921975	15.9469
327C	RKg19_Rebound	169.726	9.08439	49.9548	-0.97091	14
327C	RLg19_Rebound	37.4187	9.80253	49.9546	-0.940171	11.7605
327C	RQc19_Rebound	1828.67	7.96219	49.9547	-0.796247	12.7819
327C	RRm19_Rebound	187.668	9.03425	49.9549	-0.970545	21
327C	RTp19_Rebound	88.0746	9.39848	49.9548	-0.972405	9.73503
327C	RVh19_Rebound	463.172	8.60108	49.9545	-0.975926	14.0001
327C	RVr19_Rebound	349.161	8.85858	49.9562	-1.0677	24
327C	RJm19_Acute	16.4375	9.17475	12.4313	-0.97068	0.0523265
327C	RWc19_Rebound	705.168	8.41219	49.9548	-1.07869	13.4592
327C	RKg19_Acute	14.2566	9.24213	12.0257	-0.97069	0.0523284
327C	RLg19_Acute	10.5976	9.38229	11.1863	-0.970468	0.0523325
327C	RQc19_Acute	10.7829	9.37396	11.2292	-0.970656	0.0523206
327C	RRm19_Acute	5.20998	9.73466	8.41185	-0.974616	0.0520897
327C	RTp19_Acute	13.4259	9.27053	11.8524	-0.970785	0.0523293
327C	RVh19_Acute	10.3934	9.39146	11.1285	-0.97069	0.0523296
327C	RVr19_Acute	15.4505	9.20407	12.255	-0.970531	0.0523391
327D	RIm19_Acute	80.9282	9.17336	15.7516	-0.807977	0.157763
327D	RWc19_Acute	43.2102	9.27493	14.0505	-0.808282	0.157767
327D	RIm19_Rebound	375.141	8.57431	49.8917	-0.814105	14
327D	RJm19_Rebound	2470.04	8.26944	49.8916	-0.794294	16.2099
327D	RKg19_Rebound	89.7152	8.80573	49.8911	-0.808631	14
327D	RLg19_Rebound	9.33748	9.19216	49.8913	-0.808033	11.32
327D	RQc19_Rebound	3905.29	8.20085	49.8942	-0.880083	12.8318
327D	RRm19_Rebound	107.212	8.79099	49.8926	-0.865146	21
327D	RTp19_Rebound	34.5297	8.98499	49.8914	-0.808374	9.62242
327D	RVh19_Rebound	415.072	8.55208	49.8925	-0.807936	14.0003
327D	RVr19_Rebound	221.312	8.67109	49.8895	-0.850866	24
327D	RJm19_Acute	25.1793	9.36178	12.5633	-0.807885	0.157775
327D	RWc19_Rebound	779.885	8.45184	49.886	-0.890795	13.5553
327D	RKg19_Acute	20.4616	9.39517	11.9887	-0.807951	0.157762
327D	RLg19_Acute	13.2907	9.46473	10.8084	-0.808126	0.157801
327D	RQc19_Acute	13.6254	9.46066	10.8666	-0.80825	0.157773
327D	RRm19_Acute	5.09602	9.65988	7.27874	-0.821966	0.155481
327D	RTp19_Acute	18.7331	9.40934	11.7448	-0.808059	0.157734
327D	RVh19_Acute	12.9255	9.46926	10.7225	-0.807966	0.157758
327D	RVr19_Acute	23.0006	9.37635	12.3129	-0.807908	0.157752
327E	RIm19_Acute	0.250883	6.63089	31.2923	-3.78053	6.30055
327E	RWc19_Acute	0.17533	6.64542	9.0405	-3.7827	6.67194
327E	RIm19_Rebound	0.219898	5.00729	25.954	-3.68406	6.31913
327E	RJm19_Rebound	0.644449	5.00723	26.8779	-3.6572	6.28644
327E	RKg19_Rebound	0.0194819	5.00336	31.0114	-3.96897	6.26539
327E	RLg19_Rebound	0.0610827	5.02005	0.763286	-3.76212	6.35765
327E	RQc19_Rebound	1.07492	5.01271	21.4801	-3.57572	6.24209
327E	RRm19_Rebound	0.082908	5.00813	23.0254	-3.99762	6.37112
327E	RTp19_Rebound	0.0788581	5.01339	4.25675	-3.83277	5.89792
327E	RVh19_Rebound	0.239819	5.00792	26.5602	-3.68743	6.26933
327E	RVr19_Rebound	0.0675789	4.97676	41.5171	-3.88962	6.2805
327E	RJm19_Acute	0.0977951	6.64462	18.9823	-3.74942	6.15068
327E	RWc19_Rebound	0.494921	5.01205	16.263	-3.7234	6.26302
327E	RKg19_Acute	0.0547147	6.64418	20.1258	-3.74688	6.13841
327E	RLg19_Acute	0.024393	6.64518	9.62034	-3.78329	6.48551
327E	RQc19_Acute	0.0369533	6.6514	2.22381	-3.77441	6.73758
327E	RRm19_Acute	0.045384	6.65986	1.68838	-3.74016	6.07451
327E	RTp19_Acute	0.180078	6.65161	1.53873	-3.77547	6.73026
327E	RVh19_Acute	0.0824702	6.64658	6.77478	-3.77867	6.42408
327E	RVr19_Acute	0.0963554	6.64628	16.7396	-3.74671	6.13848
328A	RIm19_Acute	0.191642	6.40287	28.0156	-4.36125	3.85803
328A	RWc19_Acute	0.170929	6.49427	7.14741	-4.35573	6.15556
328A	RIm19_Rebound	0.225611	4.73417	14.9603	-3.56485	8.99455
328A	RJm19_Rebound	0.628093	4.72223	16.9589	-3.55407	10.9689
328A	RKg19_Rebound	0.0218972	4.72922	14.0555	-4.01739	7.1453
328A	RLg19_Rebound	0.0663256	4.85909	0.498742	-3.61505	7.5728
328A	RQc19_Rebound	0.962679	4.73072	16.5525	-3.44074	6.93117
328A	RRm19_Rebound	0.120385	4.75173	6.22202	-3.79224	19.5691
328A	RTp19_Rebound	0.0891175	4.73409	1.90951	-3.86687	5.02421
328A	RVh19_Rebound	0.224406	4.73258	16.1772	-3.53917	8.75387
328A	RVr19_Rebound	0.0525574	4.65965	27.8535	-3.70234	9.02039
328A	RJm19_Acute	0.0860608	6.47694	14.632	-4.31844	3.69365
328A	RWc19_Rebound	0.501976	4.75672	9.65691	-3.67388	6.78488
328A	RKg19_Acute	0.0465872	6.47388	15.7072	-4.31017	3.61251
328A	RLg19_Acute	0.0180724	6.48913	11.5921	-4.31059	3.61856
328A	RQc19_Acute	0.0316916	6.53257	1.96851	-4.33394	6.41786
328A	RRm19_Acute	0.0363906	6.54835	1.5587	-4.31311	3.67121
328A	RTp19_Acute	0.162039	6.53427	1.46387	-4.33834	6.4022
328A	RVh19_Acute	0.0613605	6.50584	7.12096	-4.31585	3.70937
328A	RVr19_Acute	0.0849801	6.48337	12.8628	-4.31848	3.70672
328B	RIm19_Acute	8.55561	8.48987	25.5887	-2.16006	0.00054612
328B	RWc19_Acute	5.51978	8.55974	19.564	-2.16005	0.00054601
328B	RIm19_Rebound	0.247388	4.84021	16.2006	-3.62168	9.22529
328B	RJm19_Rebound	0.59137	4.82064	22.0885	-3.56531	10.2278
328B	RKg19_Rebound	0.0345374	4.84599	14.1456	-4.11026	7.78996
328B	RLg19_Rebound	0.0733843	5.04485	0.748049	-3.69423	8.26082
328B	RQc19_Rebound	0.842252	4.80695	20.63	-3.4774	7.29578
328B	RRm19_Rebound	0.123735	4.88586	8.43123	-3.83954	19.2181
328B	RTp19_Rebound	0.088066	4.90881	3.13452	-3.89313	5.25062
328B	RVh19_Rebound	0.252228	4.83488	17.3722	-3.60986	8.76517
328B	RVr19_Rebound	0.0766323	4.75189	24.3455	-3.85197	8.93718
328B	RJm19_Acute	4.04875	8.60941	13.772	-2.16002	0.00054609
328B	RWc19_Rebound	0.528305	4.87679	12.1359	-3.68157	7.20298
328B	RKg19_Acute	3.64401	8.6262	11.6227	-2.16007	0.00054616
328B	RLg19_Acute	2.98685	8.65811	7.77045	-2.1602	0.00054608
328B	RQc19_Acute	3.0205	8.65621	7.9612	-2.16009	0.00054623
328B	RRm19_Acute	1.89429	8.73026	2.29056	-2.16014	0.00054605
328B	RTp19_Acute	3.48782	8.63314	10.7345	-2.16016	0.00054617
328B	RVh19_Acute	2.94531	8.66021	7.52052	-2.16004	0.00054616
328B	RVr19_Acute	3.86344	8.61691	12.8062	-2.15999	0.00054609
328C	RIm19_Acute	9.0961	8.48302	25.2194	-3.0874	0.00403594
328C	RWc19_Acute	5.47988	8.50578	17.9478	-3.08722	0.00403661
328C	RIm19_Rebound	0.251223	4.83076	15.2791	-3.63131	9.32726
328C	RJm19_Rebound	0.705419	4.82332	16.997	-3.61068	12.1967
328C	RKg19_Rebound	0.0275578	4.8222	16.4646	-4.01669	7.95759
328C	RLg19_Rebound	0.0552222	4.92162	0.763627	-3.68732	7.85169
328C	RQc19_Rebound	0.986943	4.82637	17.107	-3.51948	7.24226
328C	RRm19_Rebound	0.119417	4.85031	8.09155	-3.78845	19.6638
328C	RTp19_Rebound	0.0768873	4.86112	3.32082	-3.8375	5.17776
328C	RVh19_Rebound	0.256707	4.82868	16.4121	-3.62241	8.83813
328C	RVr19_Rebound	0.0726837	4.77855	25.9286	-3.83165	9.76378
328C	RJm19_Acute	3.63947	8.52417	12.8896	-3.08718	0.0040364
328C	RWc19_Rebound	0.536287	4.84699	11.0211	-3.68866	7.18096
328C	RKg19_Acute	3.1616	8.53051	11.073	-3.08718	0.00403601
328C	RLg19_Acute	2.40045	8.5429	7.69722	-3.08732	0.00403611
328C	RQc19_Acute	2.43675	8.5421	7.86916	-3.08727	0.0040359
328C	RRm19_Acute	1.18845	8.57064	2.65399	-3.08732	0.00403928
328C	RTp19_Acute	2.97034	8.53328	10.2859	-3.08697	0.00403581
328C	RVh19_Acute	2.34682	8.54391	7.45435	-3.08725	0.00403635
328C	RVr19_Acute	3.41462	8.52706	12.0627	-3.08705	0.00403642
328D	RIm19_Acute	7.73331	8.50766	30.2827	-4.60826	0.0409643
328D	RWc19_Acute	2.88144	8.57091	21.0297	-5.43897	0.0408014
328D	RIm19_Rebound	0.215817	4.67212	14.9133	-3.47534	9.82665
328D	RJm19_Rebound	0.531757	4.67628	23.5054	-3.29774	22.8336
328D	RKg19_Rebound	0.0524395	4.71969	5.23264	-4.42326	6.27505
328D	RLg19_Rebound	0.088321	4.86154	0.393775	-3.54084	7.72156
328D	RQc19_Rebound	0.580597	4.57903	26.5683	-3.26205	6.45708
328D	RRm19_Rebound	0.137725	4.72309	4.78251	-3.85358	19.6676
328D	RTp19_Rebound	0.115064	4.73918	1.42826	-4.0395	4.43194
328D	RVh19_Rebound	0.209944	4.66549	16.4816	-3.43486	9.66135
328D	RVr19_Rebound	0.146024	4.6769	12.863	-3.2779	23.1073
328D	RJm19_Acute	4.35266	8.62584	15.072	-5.09116	0.0410395
328D	RWc19_Rebound	0.463669	4.70492	10.0831	-3.6297	6.41745
328D	RKg19_Acute	3.50877	8.62821	13.3921	-5.17577	0.041025
328D	RLg19_Acute	3.19858	8.67081	7.17841	-5.13194	0.0409582
328D	RQc19_Acute	4.55723	8.77478	6.19455	-5.95501	0.0410712
328D	RRm19_Acute	2.16203	8.72607	1.72429	-5.1085	0.0410266
328D	RTp19_Acute	3.55679	8.64646	8.64083	-5.819	0.0408533
328D	RVh19_Acute	2.95731	8.66755	7.16228	-5.11354	0.0410114
328D	RVr19_Acute	4.52312	8.65623	11.8656	-4.91977	0.0408903
328DC1	RIm19_Acute	3.14224	7.6149	13.2006	-4.30998	0.10986
328DC1	RWc19_Acute	2.94092	8.48603	18.1815	-5.39911	0.109906
328DC1	RIm19_Rebound	0.155184	4.38028	12.4648	-3.28287	9.75939
328DC1	RJm19_Rebound	0.161418	3.81934	19.7194	-2.92498	11.8264
328DC1	RKg19_Rebound	0.112949	5.74765	17.7387	-4.85768	7.09223
328DC1	RLg19_Rebound	0.129152	6.20486	5.18055	-4.92839	6.97796
328DC1	RQc19_Rebound	0.152441	3.39132	19.5894	-2.47506	7.4918
328DC1	RRm19_Rebound	0.139896	5.14059	11.0418	-4.03816	18.4429
328DC1	RTp19_Rebound	0.133986	5.62784	8.15766	-4.44352	4.47033
328DC1	RVh19_Rebound	0.152077	4.32948	12.3028	-3.22144	9.94146
328DC1	RVr19_Rebound	0.124565	4.99009	20.3104	-4.15149	7.44587
328DC1	RJm19_Acute	3.00566	8.43461	12.699	-5.16626	0.109802
328DC1	RWc19_Rebound	0.189841	4.20239	13.702	-3.12135	6.38321
328DC1	RKg19_Acute	2.9754	8.55077	11.9849	-5.26358	0.110348
328DC1	RLg19_Acute	2.93801	9.32608	15.3189	-6.1954	0.110525
328DC1	RQc19_Acute	3.82766	9.58022	17.4658	-6.42721	0.110625
328DC1	RRm19_Acute	2.83695	9.57594	8.8276	-6.24071	0.110606
328DC1	RTp19_Acute	3.30023	9.10423	18.0302	-6.00917	0.109939
328DC1	RVh19_Acute	2.99903	8.9114	12.3424	-5.65282	0.110769
328DC1	RVr19_Acute	3.0675	8.48196	13.4449	-5.23165	0.109955
328DC1	RIm19_Acute	3.14224	7.6149	13.2006	-4.30998	0.10986
328DC1	RWc19_Acute	2.94092	8.48603	18.1815	-5.39911	0.109906
328DC1	RIm19_Rebound	0.155184	4.38028	12.4648	-3.28287	9.75939
328DC1	RJm19_Rebound	0.161418	3.81934	19.7194	-2.92498	11.8264
328DC1	RKg19_Rebound	0.112949	5.74765	17.7387	-4.85768	7.09223
328DC1	RLg19_Rebound	0.129152	6.20486	5.18055	-4.92839	6.97796
328DC1	RQc19_Rebound	0.152441	3.39132	19.5894	-2.47506	7.4918
328DC1	RRm19_Rebound	0.139896	5.14059	11.0418	-4.03816	18.4429
328DC1	RTp19_Rebound	0.133986	5.62784	8.15766	-4.44352	4.47033
328DC1	RVh19_Rebound	0.152077	4.32948	12.3028	-3.22144	9.94146
328DC1	RVr19_Rebound	0.124565	4.99009	20.3104	-4.15149	7.44587
328DC1	RJm19_Acute	3.00566	8.43461	12.699	-5.16626	0.109802
328DC1	RWc19_Rebound	0.189841	4.20239	13.702	-3.12135	6.38321
328DC1	RKg19_Acute	2.9754	8.55077	11.9849	-5.26358	0.110348
328DC1	RLg19_Acute	2.93801	9.32608	15.3189	-6.1954	0.110525
328DC1	RQc19_Acute	3.82766	9.58022	17.4658	-6.42721	0.110625
328DC1	RRm19_Acute	2.83695	9.57594	8.8276	-6.24071	0.110606
328DC1	RTp19_Acute	3.30023	9.10423	18.0302	-6.00917	0.109939
328DC1	RVh19_Acute	2.99903	8.9114	12.3424	-5.65282	0.110769
328DC1	RVr19_Acute	3.0675	8.48196	13.4449	-5.23165	0.109955
328DC2	RIm19_Acute	3.14224	7.6149	13.2006	-4.30998	0.10986
328DC2	RWc19_Acute	2.94092	8.48603	18.1815	-5.39911	0.109906
328DC2	RIm19_Rebound	0.155184	4.38028	12.4648	-3.28287	9.75939
328DC2	RJm19_Rebound	0.161418	3.81934	19.7194	-2.92498	11.8264
328DC2	RKg19_Rebound	0.112949	5.74765	17.7387	-4.85768	7.09223
328DC2	RLg19_Rebound	0.129152	6.20486	5.18055	-4.92839	6.97796
328DC2	RQc19_Rebound	0.152441	3.39132	19.5894	-2.47506	7.4918
328DC2	RRm19_Rebound	0.139896	5.14059	11.0418	-4.03816	18.4429
328DC2	RTp19_Rebound	0.133986	5.62784	8.15766	-4.44352	4.47033
328DC2	RVh19_Rebound	0.152077	4.32948	12.3028	-3.22144	9.94146
328DC2	RVr19_Rebound	0.124565	4.99009	20.3104	-4.15149	7.44587
328DC2	RJm19_Acute	3.00566	8.43461	12.699	-5.16626	0.109802
328DC2	RWc19_Rebound	0.189841	4.20239	13.702	-3.12135	6.38321
328DC2	RKg19_Acute	2.9754	8.55077	11.9849	-5.26358	0.110348
328DC2	RLg19_Acute	2.93801	9.32608	15.3189	-6.1954	0.110525
328DC2	RQc19_Acute	3.82766	9.58022	17.4658	-6.42721	0.110625
328DC2	RRm19_Acute	2.83695	9.57594	8.8276	-6.24071	0.110606
328DC2	RTp19_Acute	3.30023	9.10423	18.0302	-6.00917	0.109939
328DC2	RVh19_Acute	2.99903	8.9114	12.3424	-5.65282	0.110769
328DC2	RVr19_Acute	3.0675	8.48196	13.4449	-5.23165	0.109955
328DC2	RIm19_Acute	3.14224	7.6149	13.2006	-4.30998	0.10986
328DC2	RWc19_Acute	2.94092	8.48603	18.1815	-5.39911	0.109906
328DC2	RIm19_Rebound	0.155184	4.38028	12.4648	-3.28287	9.75939
328DC2	RJm19_Rebound	0.161418	3.81934	19.7194	-2.92498	11.8264
328DC2	RKg19_Rebound	0.112949	5.74765	17.7387	-4.85768	7.09223
328DC2	RLg19_Rebound	0.129152	6.20486	5.18055	-4.92839	6.97796
328DC2	RQc19_Rebound	0.152441	3.39132	19.5894	-2.47506	7.4918
328DC2	RRm19_Rebound	0.139896	5.14059	11.0418	-4.03816	18.4429
328DC2	RTp19_Rebound	0.133986	5.62784	8.15766	-4.44352	4.47033
328DC2	RVh19_Rebound	0.152077	4.32948	12.3028	-3.22144	9.94146
328DC2	RVr19_Rebound	0.124565	4.99009	20.3104	-4.15149	7.44587
328DC2	RJm19_Acute	3.00566	8.43461	12.699	-5.16626	0.109802
328DC2	RWc19_Rebound	0.189841	4.20239	13.702	-3.12135	6.38321
328DC2	RKg19_Acute	2.9754	8.55077	11.9849	-5.26358	0.110348
328DC2	RLg19_Acute	2.93801	9.32608	15.3189	-6.1954	0.110525
328DC2	RQc19_Acute	3.82766	9.58022	17.4658	-6.42721	0.110625
328DC2	RRm19_Acute	2.83695	9.57594	8.8276	-6.24071	0.110606
328DC2	RTp19_Acute	3.30023	9.10423	18.0302	-6.00917	0.109939
328DC2	RVh19_Acute	2.99903	8.9114	12.3424	-5.65282	0.110769
328DC2	RVr19_Acute	3.0675	8.48196	13.4449	-5.23165	0.109955
328E	RIm19_Acute	76.6684	9.24496	18.5316	-4.31249	0.0849576
328E	RWc19_Acute	39.222	9.57	16.3676	-5.10398	0.0845251
328E	RIm19_Rebound	0.25096	4.83776	15.8925	-3.57994	10.2087
328E	RJm19_Rebound	1.20852	5.14139	13.0727	-3.6941	27.4299
328E	RKg19_Rebound	0.0518003	5.15738	12.7321	-4.47673	7.13098
328E	RLg19_Rebound	0.108916	6.15049	5.74866	-3.65257	11.1473
328E	RQc19_Rebound	1.50141	4.88951	15.2391	-3.46559	8.07656
328E	RRm19_Rebound	0.154769	5.22545	12.0766	-4.01977	19.4766
328E	RTp19_Rebound	0.117253	5.58141	9.26277	-4.3053	4.81992
328E	RVh19_Rebound	0.248515	4.79753	16.0589	-3.54956	9.90305
328E	RVr19_Rebound	0.972052	5.4887	8.22776	-3.31876	20.6217
328E	RJm19_Acute	39.23	9.60968	13.8151	-4.87766	0.0844119
328E	RWc19_Rebound	0.591466	5.10013	13.5119	-3.82253	7.50624
328E	RKg19_Acute	33.3594	9.66081	13.2607	-4.99622	0.0850981
328E	RLg19_Acute	25.2089	9.826	12.145	-5.15105	0.0850777
328E	RQc19_Acute	37.6409	10.2232	15.1927	-5.9864	0.103772
328E	RRm19_Acute	12.6248	10.2284	8.45764	-5.06461	0.0851803
328E	RTp19_Acute	32.2523	10.0574	16.7478	-5.8371	0.085537
328E	RVh19_Acute	24.643	9.80823	11.2467	-5.10426	0.0850081
328E	RVr19_Acute	37.4768	9.67339	15.9905	-5.00094	0.0847273
329A	RIm19_Acute	0.102576	5.72202	16.6873	-4.00109	2.84849
329A	RWc19_Acute	0.156828	5.76977	1.60589	-4.09794	5.76619
329A	RIm19_Rebound	0.276444	5.43076	44.9461	-3.74873	9.55391
329A	RJm19_Rebound	1.20205	5.71298	41.2804	-3.77704	27.6155
329A	RKg19_Rebound	0.0338289	5.45623	44.6869	-4.25069	7.03699
329A	RLg19_Rebound	0.0965816	5.93933	3.84497	-3.79974	9.15329
329A	RQc19_Rebound	2.01336	5.66241	42.9401	-3.68161	7.05551
329A	RRm19_Rebound	0.141252	5.69657	41.829	-3.956	19.8355
329A	RTp19_Rebound	0.0823483	5.8503	28.8924	-4.10592	4.96784
329A	RVh19_Rebound	0.281804	5.40218	45.1325	-3.73592	9.05557
329A	RVr19_Rebound	2.72097	6.3655	19.8017	-3.43033	13.8549
329A	RJm19_Acute	0.0648262	5.7961	4.37816	-4.05108	3.08819
329A	RWc19_Rebound	0.57999	5.62038	43.3484	-3.85321	7.4191
329A	RKg19_Acute	0.029008	5.79702	4.95739	-4.04378	3.01884
329A	RLg19_Acute	0.0126765	5.81933	2.99247	-4.04421	3.02079
329A	RQc19_Acute	0.0241487	5.87524	0.467056	-4.07595	6.1117
329A	RRm19_Acute	0.0310839	5.96675	0.412817	-4.03807	2.91076
329A	RTp19_Acute	0.0623629	5.84342	0.870611	-4.08156	6.01143
329A	RVh19_Acute	0.0522635	5.82342	1.70161	-4.05117	3.13008
329A	RVr19_Acute	0.0660539	5.80372	3.69421	-4.05074	3.09378
329B	RIm19_Acute	0.127028	5.95668	20.1879	-4.13246	3.17052
329B	RWc19_Acute	0.0556914	6.08452	11.5008	-4.53763	4.12397
329B	RIm19_Rebound	0.285619	5.49438	48.9551	-3.75023	10.0833
329B	RJm19_Rebound	1.3846	5.95631	48.8957	-3.89662	28.0604
329B	RKg19_Rebound	0.0546886	5.77965	48.9183	-4.5121	7.49622
329B	RLg19_Rebound	0.0800344	6.9252	48.866	-3.87013	11.275
329B	RQc19_Rebound	2.58944	5.87101	48.9111	-3.73169	8.24685
329B	RRm19_Rebound	0.163162	5.88982	48.9065	-4.12378	19.1208
329B	RTp19_Rebound	0.113655	6.28676	48.8469	-4.32656	5.05147
329B	RVh19_Rebound	0.287802	5.45187	48.9595	-3.71797	9.82231
329B	RVr19_Rebound	2.74131	6.76216	48.6125	-3.44599	13.9074
329B	RJm19_Acute	0.0682659	6.19336	10.1045	-4.21923	3.3217
329B	RWc19_Rebound	0.635515	5.78954	48.9158	-3.93646	7.97357
329B	RKg19_Acute	0.0311958	6.18005	10.9561	-4.19916	3.26707
329B	RLg19_Acute	0.01314	6.25992	7.96371	-4.19803	3.26313
329B	RQc19_Acute	0.0229039	6.44356	1.85578	-4.27818	6.39462
329B	RRm19_Acute	0.0276746	6.5421	1.71523	-4.20061	3.28705
329B	RTp19_Acute	0.0529674	6.32197	2.91456	-4.3151	6.1968
329B	RVh19_Acute	0.0500267	6.32537	5.53973	-4.20828	3.31899
329B	RVr19_Acute	0.0684444	6.21866	9.0328	-4.21899	3.32948
329C	RIm19_Acute	0.100433	5.77635	16.268	-4.31486	0.0409569
329C	RWc19_Acute	0.0411564	5.87037	8.89325	-4.81255	0.0411091
329C	RIm19_Rebound	0.248487	5.34665	49.9996	-3.6149	10.0229
329C	RJm19_Rebound	1.01111	5.6172	49.9996	-3.66782	26.7123
329C	RKg19_Rebound	0.0447119	5.66269	49.9996	-4.40373	7.09686
329C	RLg19_Rebound	0.0755854	6.90947	49.9996	-3.7051	11.4335
329C	RQc19_Rebound	1.1333	5.29698	49.9996	-3.46858	7.62693
329C	RRm19_Rebound	0.142302	5.79221	49.9996	-3.99655	19.5573
329C	RTp19_Rebound	0.097172	6.19919	49.9996	-4.24285	4.914
329C	RVh19_Rebound	0.247065	5.3019	49.9996	-3.58177	9.75583
329C	RVr19_Rebound	0.487868	5.96249	49.9996	-3.50499	23.4796
329C	RJm19_Acute	0.0527835	5.97593	7.70717	-4.62762	0.0410056
329C	RWc19_Rebound	0.554761	5.62172	49.9996	-3.80472	7.45897
329C	RKg19_Acute	0.0282258	5.9865	7.6589	-4.59997	0.0410008
329C	RLg19_Acute	0.0150794	6.07692	5.24255	-4.59885	0.0409985
329C	RQc19_Acute	0.02068	5.76079	0.691431	-5.42732	0.0412745
329C	RRm19_Acute	0.0265157	6.37112	1.14364	-4.60584	0.0409901
329C	RTp19_Acute	0.0270282	5.86705	2.47386	-5.24406	0.0412414
329C	RVh19_Acute	0.0403591	6.12159	3.88754	-4.62135	0.0410072
329C	RVr19_Acute	0.0521414	5.99276	6.9204	-4.6512	0.041007
329CC1	RIm19_Acute	0.0788306	5.46503	12.0753	-3.95044	1.98876
329CC1	RWc19_Acute	0.0700506	6.28136	13.1371	-4.85429	2.8088
329CC1	RIm19_Rebound	0.218284	5.23233	49.232	-3.55372	9.246
329CC1	RJm19_Rebound	0.433119	4.9137	49.2327	-3.32246	18.6537
329CC1	RKg19_Rebound	0.0778393	5.99016	49.2388	-4.69875	6.95402
329CC1	RLg19_Rebound	0.118999	7.17213	49.2287	-5.10358	6.58513
329CC1	RQc19_Rebound	0.386245	4.45218	49.2342	-2.98267	6.80397
329CC1	RRm19_Rebound	0.156113	5.88207	49.2319	-4.15308	18.4625
329CC1	RTp19_Rebound	0.142508	6.47277	49.2304	-4.58811	4.27477
329CC1	RVh19_Rebound	0.211515	5.17135	49.232	-3.4979	9.11998
329CC1	RVr19_Rebound	0.0689202	4.93422	49.2323	-3.29486	19.5894
329CC1	RJm19_Acute	0.0680841	6.25386	11.6951	-4.64315	2.05769
329CC1	RWc19_Rebound	0.49052	5.53357	49.232	-3.76726	6.61996
329CC1	RKg19_Acute	0.0437144	6.27464	11.6462	-4.65605	2.0489
329CC1	RLg19_Acute	0.0286593	6.71708	12.7119	-5.17807	2.07035
329CC1	RQc19_Acute	0.0368553	7.29166	12.2811	-5.7076	4.40342
329CC1	RRm19_Acute	0.0405735	7.41164	10.9073	-5.63231	2.11696
329CC1	RTp19_Acute	0.0565568	6.92361	12.9377	-5.43664	3.55001
329CC1	RVh19_Acute	0.0634064	6.75631	11.9032	-5.14745	2.26231
329CC1	RVr19_Acute	0.0668042	6.30498	11.7329	-4.69764	2.09003
329D	RIm19_Acute	0.136275	5.84989	15.1452	-4.20935	2.54307
329D	RWc19_Acute	0.217559	5.79966	1.18231	-4.36977	5.34735
329D	RIm19_Rebound	0.286648	5.5309	49.6973	-3.80846	9.41434
329D	RJm19_Rebound	1.26437	5.90119	49.6764	-3.86384	27.9048
329D	RKg19_Rebound	0.0389588	5.59379	49.6911	-4.34161	7.06743
329D	RLg19_Rebound	0.0476167	6.68297	49.6226	-3.97735	10.3905
329D	RQc19_Rebound	2.01399	5.78898	49.6832	-3.74517	7.3271
329D	RRm19_Rebound	0.149367	5.82947	49.6792	-4.04973	19.3372
329D	RTp19_Rebound	0.0878299	6.13106	49.6622	-4.18425	4.85138
329D	RVh19_Rebound	0.294301	5.49668	49.6975	-3.80076	8.6635
329D	RVr19_Rebound	0.614146	6.18382	49.6596	-3.68789	26.6014
329D	RJm19_Acute	0.0809744	5.88529	4.34581	-4.28381	2.77581
329D	RWc19_Rebound	0.605415	5.75374	49.6827	-3.91426	7.55379
329D	RKg19_Acute	0.0422519	5.89296	4.97588	-4.27073	2.70501
329D	RLg19_Acute	0.0175132	5.90524	3.23822	-4.27159	2.71104
329D	RQc19_Acute	0.0393191	5.91801	0.371943	-4.32318	5.86751
329D	RRm19_Acute	0.0503731	6.03547	0.338825	-4.26679	2.66367
329D	RTp19_Acute	0.200249	6.09774	0.485755	-4.31681	6.04572
329D	RVh19_Acute	0.0693446	5.86076	1.42709	-4.29411	2.90603
329D	RVr19_Acute	0.0823122	5.89174	3.62955	-4.28266	2.78217
329E	RIm19_Acute	0.11538	5.82332	18.158	-4.03431	3.18594
329E	RWc19_Acute	0.168418	5.86881	1.81819	-4.20401	5.73368
329E	RIm19_Rebound	0.273551	5.46486	49.8667	-3.72949	9.8403
329E	RJm19_Rebound	1.12485	5.76817	49.8657	-3.78108	27.003
329E	RKg19_Rebound	0.0432671	5.64046	49.8662	-4.37527	7.44747
329E	RLg19_Rebound	0.0538421	6.73416	49.8591	-3.8483	10.9087
329E	RQc19_Rebound	1.67871	5.62615	49.8664	-3.65007	7.9033
329E	RRm19_Rebound	0.14609	5.80996	49.8662	-4.02874	19.3235
329E	RTp19_Rebound	0.0904351	6.14719	49.8625	-4.17875	5.04254
329E	RVh19_Rebound	0.276789	5.42828	49.8676	-3.70232	9.55966
329E	RVr19_Rebound	0.52461	6.04245	49.8643	-3.59678	23.4147
329E	RJm19_Acute	0.0760401	5.92108	5.05509	-4.11055	3.41244
329E	RWc19_Rebound	0.588502	5.70398	49.8662	-3.86891	7.66356
329E	RKg19_Acute	0.0422507	5.92643	5.45271	-4.09713	3.33665
329E	RLg19_Acute	0.0193503	5.95116	3.59106	-4.09641	3.33655
329E	RQc19_Acute	0.0378682	6.00231	0.490861	-4.15738	6.15583
329E	RRm19_Acute	0.0461323	6.10551	0.44314	-4.09287	3.29789
329E	RTp19_Acute	0.162646	6.10056	0.594086	-4.15538	6.21478
329E	RVh19_Acute	0.0631992	5.94963	1.96597	-4.11207	3.46763
329E	RVr19_Acute	0.0770678	5.93019	4.28516	-4.1101	3.41667
32A	RIm19_Acute	0.29904	6.59344	24.5942	-3.82667	6.28011
32A	RWc19_Acute	0.203694	6.6674	8.6433	-3.86635	6.64255
32A	RIm19_Rebound	0.218983	4.72033	13.5208	-3.67544	6.21306
32A	RJm19_Rebound	0.612183	4.71696	14.9688	-3.63582	6.19379
32A	RKg19_Rebound	0.0224678	4.72232	12.8872	-4.07357	6.17309
32A	RLg19_Rebound	0.0519666	4.85991	0.63387	-3.78837	6.21898
32A	RQc19_Rebound	0.830461	4.76319	18.827	-3.47649	6.16435
32A	RRm19_Rebound	0.0962513	4.73508	9.0488	-4.10855	6.24081
32A	RTp19_Rebound	0.0900099	4.80982	2.17983	-3.81318	5.89745
32A	RVh19_Rebound	0.234674	4.728	14.3333	-3.6707	6.18446
32A	RVr19_Rebound	0.0552149	4.65079	23.9175	-3.82563	6.18537
32A	RJm19_Acute	0.120326	6.65403	15.416	-3.82049	6.29024
32A	RWc19_Rebound	0.506558	4.75891	8.66135	-3.72845	6.17504
32A	RKg19_Acute	0.0753225	6.66072	16.6487	-3.78279	6.20785
32A	RLg19_Acute	0.0322251	6.66837	9.37166	-3.85717	6.45022
32A	RQc19_Acute	0.0466136	6.72308	2.61779	-3.844	6.73387
32A	RRm19_Acute	0.055324	6.78697	2.16557	-3.76346	6.15498
32A	RTp19_Acute	0.186646	6.72568	1.93886	-3.84553	6.72728
32A	RVh19_Acute	0.0946803	6.68438	6.76753	-3.84296	6.40677
32A	RVr19_Acute	0.117549	6.67885	14.7472	-3.77079	6.1828
32AC1	RIm19_Acute	0.253509	6.52442	28.8232	-3.65627	3.50201
32AC1	RWc19_Acute	0.660171	6.50012	1.63801	-5.39711	4.13341
32AC1	RIm19_Rebound	0.230614	5.05711	28.2083	-3.63968	8.24158
32AC1	RJm19_Rebound	0.849268	5.10281	23.3771	-3.71325	6.9496
32AC1	RKg19_Rebound	0.0556166	5.04	7.75092	-4.62447	3.69531
32AC1	RLg19_Rebound	0.0956916	5.56362	1.61503	-4.71597	5.60168
32AC1	RQc19_Rebound	1.03053	5.0586	32.5167	-3.45978	3.77934
32AC1	RRm19_Rebound	0.148847	5.29478	14.5903	-4.07291	18.5118
32AC1	RTp19_Rebound	0.139135	5.3528	4.02735	-4.53017	3.11118
32AC1	RVh19_Rebound	0.286344	5.08597	22.3025	-3.87491	3.71005
32AC1	RVr19_Rebound	3.00824	6.09752	10.451	-3.58199	2.91642
32AC1	RJm19_Acute	0.123367	6.67918	15.6368	-4.04808	4.63282
32AC1	RWc19_Rebound	0.486776	5.2292	24.6261	-3.77983	5.52402
32AC1	RKg19_Acute	0.0872634	6.69756	15.8142	-4.02525	3.99427
32AC1	RLg19_Acute	0.0283022	6.69809	15.2497	-4.04643	4.14645
32AC1	RQc19_Acute	0.068905	6.84622	2.01045	-4.8426	6.26108
32AC1	RRm19_Acute	0.0810046	6.86176	1.53592	-4.93338	4.87215
32AC1	RTp19_Acute	0.35736	6.7513	0.800853	-5.28656	5.57646
32AC1	RVh19_Acute	0.113768	6.84934	8.10984	-4.2911	6.15651
32AC1	RVr19_Acute	0.130542	6.70605	13.2783	-4.12058	4.61128
32B	RIm19_Acute	0.215099	6.31567	25.9149	-3.8695	4.40895
32B	RWc19_Acute	0.51067	6.9876	6.9729	-5.42726	4.78998
32B	RIm19_Rebound	0.218503	4.82493	17.4433	-3.675	6.02539
32B	RJm19_Rebound	0.755908	5.00258	22.5959	-3.67552	5.09079
32B	RKg19_Rebound	0.0458888	5.1353	12.3393	-4.52542	4.39974
32B	RLg19_Rebound	0.0890097	5.60182	1.84559	-4.2815	6.34095
32B	RQc19_Rebound	1.37783	4.98076	18.7567	-3.50798	4.52861
32B	RRm19_Rebound	0.282215	5.66419	8.92154	-4.9129	4.99988
32B	RTp19_Rebound	0.134202	5.49186	5.88061	-4.4672	3.94482
32B	RVh19_Rebound	0.268269	4.95697	19.0606	-3.80553	4.53939
32B	RVr19_Rebound	3.27519	6.872	48.5376	-3.69098	3.69869
32B	RJm19_Acute	0.128435	6.75811	17.822	-4.0706	4.78648
32B	RWc19_Rebound	0.59837	5.44938	24.2293	-3.9811	4.74272
32B	RKg19_Acute	0.0895289	6.77132	18.1319	-4.01363	4.58827
32B	RLg19_Acute	0.0229167	6.75515	18.2304	-4.03365	4.67066
32B	RQc19_Acute	0.0781232	7.36527	5.06007	-4.08767	6.83604
32B	RRm19_Acute	0.0743032	7.3889	5.37319	-4.04346	4.72872
32B	RTp19_Acute	0.29107	7.33787	3.14537	-4.13672	6.81699
32B	RVh19_Acute	0.0950167	6.98054	13.2633	-4.0596	4.79863
32B	RVr19_Acute	0.528185	7.25794	7.82404	-4.04126	4.63384
32BC1	RIm19_Acute	14.2749	8.24362	16.3257	-4.02465	3.1849
32BC1	RWc19_Acute	7.00308	7.06397	0.371949	-4.00296	6.75902
32BC1	RIm19_Rebound	11.7829	4.7667	0.255687	-3.70528	8.21158
32BC1	RJm19_Rebound	6.33257	6.27806	12.8711	-4.28368	28.1048
32BC1	RKg19_Rebound	3.93486	6.62295	5.34487	-4.14388	2.82188
32BC1	RLg19_Rebound	0.790144	5.22763	0.0962377	-4.05465	6.74909
32BC1	RQc19_Rebound	9.39568	6.24281	15.372	-4.06977	3.96078
32BC1	RRm19_Rebound	4.68033	4.85042	0.160927	-4.04067	18.8802
32BC1	RTp19_Rebound	2.01446	4.96389	0.127793	-4.30539	3.47559
32BC1	RVh19_Rebound	10.62	4.90052	0.341807	-3.98019	3.40694
32BC1	RVr19_Rebound	6.02892	6.91867	19.8716	-3.83072	5.28676
32BC1	RJm19_Acute	4.1081	8.5167	12.2987	-3.97851	3.97882
32BC1	RWc19_Rebound	7.4148	5.15875	0.743777	-4.12558	4.80952
32BC1	RKg19_Acute	3.38122	8.41402	9.65294	-3.97921	5.07937
32BC1	RLg19_Acute	2.70432	9.06677	24.037	-3.98343	3.65236
32BC1	RQc19_Acute	2.36049	6.97712	0.0805507	-3.98569	6.77635
32BC1	RRm19_Acute	2.24693	10.2102	48.7312	-3.97854	4.31586
32BC1	RTp19_Acute	2.60646	7.3142	0.326996	-3.99817	6.84142
32BC1	RVh19_Acute	2.48127	8.39381	5.22059	-3.97823	3.77496
32BC1	RVr19_Acute	3.65113	8.46774	10.5941	-3.98283	4.24298
32C	RIm19_Acute	161.179	9.5853	26.4093	-3.59747	3.93693
32C	RWc19_Acute	54.0344	9.80937	29.3972	-4.73259	2.96669
32C	RIm19_Rebound	71.4905	7.45554	23.596	-2.14721	7.00006
32C	RJm19_Rebound	21.6721	7.37955	20.4786	-4.69375	28.9016
32C	RKg19_Rebound	12.7142	7.55011	11.9957	-3.99511	5.08966
32C	RLg19_Rebound	41.0772	7.38953	0.192447	-3.54706	6.99945
32C	RQc19_Rebound	322.582	7.35122	28.3878	-1.8242	4.70358
32C	RRm19_Rebound	24.8673	7.76077	11.51	-4.26336	8.86307
32C	RTp19_Rebound	174.307	7.23076	0.189228	-4.84397	3.50279
32C	RVh19_Rebound	224.534	7.2026	3.63907	-2.7943	8.65692
32C	RVr19_Rebound	40.3114	7.39596	8.78794	-3.58823	5.31004
32C	RJm19_Acute	55.1789	9.70176	13.0716	-3.50519	4.48985
32C	RWc19_Rebound	434.077	7.13162	3.03726	-2.64136	3.71127
32C	RKg19_Acute	46.9665	9.71983	11.1559	-3.50554	4.48939
32C	RLg19_Acute	34.1787	9.75519	7.59678	-3.50553	4.4916
32C	RQc19_Acute	16.4381	9.97986	11.6147	-5.99878	3.80825
32C	RRm19_Acute	17.3623	9.82996	2.55837	-3.50571	4.52595
32C	RTp19_Acute	20.3875	9.80115	11.3773	-5.81787	2.43381
32C	RVh19_Acute	33.7125	9.75645	7.44693	-3.50558	4.48927
32C	RVr19_Acute	51.3728	9.7099	12.2149	-3.50606	4.49022
32CC1	RIm19_Acute	25.2723	8.65237	21.0217	-3.71038	3.54208
32CC1	RWc19_Acute	27.2899	8.91376	7.69128	-5.02203	5.06472
32CC1	RIm19_Rebound	25.5589	6.92985	15.1767	-2.61381	6.99796
32CC1	RJm19_Rebound	13.8792	6.73939	13.3063	-4.42645	27.2245
32CC1	RKg19_Rebound	624.865	6.733	0.0359812	-4.45231	3.83408
32CC1	RLg19_Rebound	0.0981879	7.05845	49.9564	-4.51964	9.99689
32CC1	RQc19_Rebound	16.4375	6.27359	27.415	-2.62647	4.04847
32CC1	RRm19_Rebound	308.383	6.65762	0.153659	-4.11518	18.944
32CC1	RTp19_Rebound	188.577	6.98297	0.131096	-4.58176	3.46504
32CC1	RVh19_Rebound	342.379	6.36575	0.318522	-3.95743	3.80122
32CC1	RVr19_Rebound	11.8664	7.56237	15.6928	-4.10572	3.13328
32CC1	RJm19_Acute	30.4175	9.0324	5.47	-3.90001	4.59602
32CC1	RWc19_Rebound	17.8207	7.03936	6.99772	-4.90462	2.58242
32CC1	RKg19_Acute	52.1431	9.01072	2.46558	-3.85397	4.7518
32CC1	RLg19_Acute	27.7074	9.25386	3.40562	-3.87812	4.11167
32CC1	RQc19_Acute	11.3188	9.61114	9.87468	-6.04991	4.40604
32CC1	RRm19_Acute	26.9483	9.59873	1.28914	-3.84913	3.5732
32CC1	RTp19_Acute	0.678759	9.00576	26.2452	-6.84312	5.46689
32CC1	RVh19_Acute	33.2246	9.24179	2.62391	-3.85706	4.11414
32CC1	RVr19_Acute	61.1902	8.90222	2.58488	-3.85985	6.6938
32CC1	RIm19_Acute	25.2723	8.65237	21.0217	-3.71038	3.54208
32CC1	RWc19_Acute	27.2899	8.91376	7.69128	-5.02203	5.06472
32CC1	RIm19_Rebound	25.5589	6.92985	15.1767	-2.61381	6.99796
32CC1	RJm19_Rebound	13.8792	6.73939	13.3063	-4.42645	27.2245
32CC1	RKg19_Rebound	624.865	6.733	0.0359812	-4.45231	3.83408
32CC1	RLg19_Rebound	0.0981879	7.05845	49.9564	-4.51964	9.99689
32CC1	RQc19_Rebound	16.4375	6.27359	27.415	-2.62647	4.04847
32CC1	RRm19_Rebound	308.383	6.65762	0.153659	-4.11518	18.944
32CC1	RTp19_Rebound	188.577	6.98297	0.131096	-4.58176	3.46504
32CC1	RVh19_Rebound	342.379	6.36575	0.318522	-3.95743	3.80122
32CC1	RVr19_Rebound	11.8664	7.56237	15.6928	-4.10572	3.13328
32CC1	RJm19_Acute	30.4175	9.0324	5.47	-3.90001	4.59602
32CC1	RWc19_Rebound	17.8207	7.03936	6.99772	-4.90462	2.58242
32CC1	RKg19_Acute	52.1431	9.01072	2.46558	-3.85397	4.7518
32CC1	RLg19_Acute	27.7074	9.25386	3.40562	-3.87812	4.11167
32CC1	RQc19_Acute	11.3188	9.61114	9.87468	-6.04991	4.40604
32CC1	RRm19_Acute	26.9483	9.59873	1.28914	-3.84913	3.5732
32CC1	RTp19_Acute	0.678759	9.00576	26.2452	-6.84312	5.46689
32CC1	RVh19_Acute	33.2246	9.24179	2.62391	-3.85706	4.11414
32CC1	RVr19_Acute	61.1902	8.90222	2.58488	-3.85985	6.6938
32CC2	RIm19_Acute	25.2723	8.65237	21.0217	-3.71038	3.54208
32CC2	RWc19_Acute	27.2899	8.91376	7.69128	-5.02203	5.06472
32CC2	RIm19_Rebound	25.5589	6.92985	15.1767	-2.61381	6.99796
32CC2	RJm19_Rebound	13.8792	6.73939	13.3063	-4.42645	27.2245
32CC2	RKg19_Rebound	624.865	6.733	0.0359812	-4.45231	3.83408
32CC2	RLg19_Rebound	0.0981879	7.05845	49.9564	-4.51964	9.99689
32CC2	RQc19_Rebound	16.4375	6.27359	27.415	-2.62647	4.04847
32CC2	RRm19_Rebound	308.383	6.65762	0.153659	-4.11518	18.944
32CC2	RTp19_Rebound	188.577	6.98297	0.131096	-4.58176	3.46504
32CC2	RVh19_Rebound	342.379	6.36575	0.318522	-3.95743	3.80122
32CC2	RVr19_Rebound	11.8664	7.56237	15.6928	-4.10572	3.13328
32CC2	RJm19_Acute	30.4175	9.0324	5.47	-3.90001	4.59602
32CC2	RWc19_Rebound	17.8207	7.03936	6.99772	-4.90462	2.58242
32CC2	RKg19_Acute	52.1431	9.01072	2.46558	-3.85397	4.7518
32CC2	RLg19_Acute	27.7074	9.25386	3.40562	-3.87812	4.11167
32CC2	RQc19_Acute	11.3188	9.61114	9.87468	-6.04991	4.40604
32CC2	RRm19_Acute	26.9483	9.59873	1.28914	-3.84913	3.5732
32CC2	RTp19_Acute	0.678759	9.00576	26.2452	-6.84312	5.46689
32CC2	RVh19_Acute	33.2246	9.24179	2.62391	-3.85706	4.11414
32CC2	RVr19_Acute	61.1902	8.90222	2.58488	-3.85985	6.6938
32CC2	RIm19_Acute	25.2723	8.65237	21.0217	-3.71038	3.54208
32CC2	RWc19_Acute	27.2899	8.91376	7.69128	-5.02203	5.06472
32CC2	RIm19_Rebound	25.5589	6.92985	15.1767	-2.61381	6.99796
32CC2	RJm19_Rebound	13.8792	6.73939	13.3063	-4.42645	27.2245
32CC2	RKg19_Rebound	624.865	6.733	0.0359812	-4.45231	3.83408
32CC2	RLg19_Rebound	0.0981879	7.05845	49.9564	-4.51964	9.99689
32CC2	RQc19_Rebound	16.4375	6.27359	27.415	-2.62647	4.04847
32CC2	RRm19_Rebound	308.383	6.65762	0.153659	-4.11518	18.944
32CC2	RTp19_Rebound	188.577	6.98297	0.131096	-4.58176	3.46504
32CC2	RVh19_Rebound	342.379	6.36575	0.318522	-3.95743	3.80122
32CC2	RVr19_Rebound	11.8664	7.56237	15.6928	-4.10572	3.13328
32CC2	RJm19_Acute	30.4175	9.0324	5.47	-3.90001	4.59602
32CC2	RWc19_Rebound	17.8207	7.03936	6.99772	-4.90462	2.58242
32CC2	RKg19_Acute	52.1431	9.01072	2.46558	-3.85397	4.7518
32CC2	RLg19_Acute	27.7074	9.25386	3.40562	-3.87812	4.11167
32CC2	RQc19_Acute	11.3188	9.61114	9.87468	-6.04991	4.40604
32CC2	RRm19_Acute	26.9483	9.59873	1.28914	-3.84913	3.5732
32CC2	RTp19_Acute	0.678759	9.00576	26.2452	-6.84312	5.46689
32CC2	RVh19_Acute	33.2246	9.24179	2.62391	-3.85706	4.11414
32CC2	RVr19_Acute	61.1902	8.90222	2.58488	-3.85985	6.6938
32D	RIm19_Acute	9.53649	8.22669	25.9689	-3.96555	3.22548
32D	RWc19_Acute	1.06007	8.0852	13.4886	-5.96225	5.8309
32D	RIm19_Rebound	0.252452	5.08092	25.0212	-3.70694	8.09236
32D	RJm19_Rebound	2.1813	5.60612	16.8591	-4.00062	6.58693
32D	RKg19_Rebound	2.05484	7.02148	33.8652	-4.05425	2.84694
32D	RLg19_Rebound	0.134803	5.92391	2.34839	-4.13522	6.79945
32D	RQc19_Rebound	3.6199	5.5798	15.7758	-3.79694	3.7633
32D	RRm19_Rebound	0.171282	5.43557	15.6319	-4.18662	18.3669
32D	RTp19_Rebound	0.151742	5.66522	7.34869	-4.60019	3.42733
32D	RVh19_Rebound	0.345922	5.26187	23.3552	-4.00114	3.60456
32D	RVr19_Rebound	4.47518	6.668	14.8532	-3.8479	3.88933
32D	RJm19_Acute	2.01575	8.25989	15.308	-4.09289	4.40134
32D	RWc19_Rebound	0.683708	5.63547	26.2522	-4.09285	5.08013
32D	RKg19_Acute	1.97585	8.33983	12.8528	-4.0903	4.15041
32D	RLg19_Acute	2.69739	8.57774	6.5234	-4.11338	3.56603
32D	RQc19_Acute	0.750028	8.62649	4.50297	-4.09474	6.96285
32D	RRm19_Acute	1.52279	8.83442	3.09662	-4.08362	3.34051
32D	RTp19_Acute	0.355143	8.23511	15.8755	-4.11479	6.93506
32D	RVh19_Acute	2.24121	8.547	7.12226	-4.09162	3.65925
32D	RVr19_Acute	1.65298	8.18517	17.1112	-4.10434	6.03194
32DC1	RIm19_Acute	0.182729	6.41275	32.3448	-3.7309	4.06594
32DC1	RWc19_Acute	0.248534	7.03869	12.5388	-3.84812	6.78235
32DC1	RIm19_Rebound	0.209244	4.60898	12.668	-3.56091	7.60904
32DC1	RJm19_Rebound	0.424797	4.58447	22.219	-3.45075	6.06445
32DC1	RKg19_Rebound	0.0437628	4.43675	2.87851	-4.43127	4.17985
32DC1	RLg19_Rebound	0.104627	4.96222	0.383368	-3.8652	6.44478
32DC1	RQc19_Rebound	0.539742	4.51507	26.9575	-3.2223	4.24973
32DC1	RRm19_Rebound	0.144218	4.68233	3.8227	-3.99641	18.0814
32DC1	RTp19_Rebound	0.128882	4.72244	1.12669	-4.17458	3.63938
32DC1	RVh19_Rebound	0.201217	4.83326	25.3801	-3.55303	6.1242
32DC1	RVr19_Rebound	0.0494796	4.27937	12.611	-3.75326	4.99771
32DC1	RJm19_Acute	0.117216	6.7563	19.2719	-3.81538	4.93464
32DC1	RWc19_Rebound	0.487123	4.8464	10.7159	-3.74893	5.4431
32DC1	RKg19_Acute	0.0816414	6.71603	17.4441	-3.79086	4.52168
32DC1	RLg19_Acute	0.0309469	6.58815	11.91	-3.79798	4.62982
32DC1	RQc19_Acute	0.0812622	7.02721	2.44319	-3.81602	6.82745
32DC1	RRm19_Acute	0.0782794	7.0098	2.29134	-3.8089	5.03272
32DC1	RTp19_Acute	0.257194	7.22204	2.89357	-3.83229	6.85424
32DC1	RVh19_Acute	0.0915283	6.85412	10.6363	-3.81286	5.03849
32DC1	RVr19_Acute	0.124471	6.81147	17.2729	-3.81105	4.92558
32DC1	RIm19_Acute	0.182729	6.41275	32.3448	-3.7309	4.06594
32DC1	RWc19_Acute	0.248534	7.03869	12.5388	-3.84812	6.78235
32DC1	RIm19_Rebound	0.209244	4.60898	12.668	-3.56091	7.60904
32DC1	RJm19_Rebound	0.424797	4.58447	22.219	-3.45075	6.06445
32DC1	RKg19_Rebound	0.0437628	4.43675	2.87851	-4.43127	4.17985
32DC1	RLg19_Rebound	0.104627	4.96222	0.383368	-3.8652	6.44478
32DC1	RQc19_Rebound	0.539742	4.51507	26.9575	-3.2223	4.24973
32DC1	RRm19_Rebound	0.144218	4.68233	3.8227	-3.99641	18.0814
32DC1	RTp19_Rebound	0.128882	4.72244	1.12669	-4.17458	3.63938
32DC1	RVh19_Rebound	0.201217	4.83326	25.3801	-3.55303	6.1242
32DC1	RVr19_Rebound	0.0494796	4.27937	12.611	-3.75326	4.99771
32DC1	RJm19_Acute	0.117216	6.7563	19.2719	-3.81538	4.93464
32DC1	RWc19_Rebound	0.487123	4.8464	10.7159	-3.74893	5.4431
32DC1	RKg19_Acute	0.0816414	6.71603	17.4441	-3.79086	4.52168
32DC1	RLg19_Acute	0.0309469	6.58815	11.91	-3.79798	4.62982
32DC1	RQc19_Acute	0.0812622	7.02721	2.44319	-3.81602	6.82745
32DC1	RRm19_Acute	0.0782794	7.0098	2.29134	-3.8089	5.03272
32DC1	RTp19_Acute	0.257194	7.22204	2.89357	-3.83229	6.85424
32DC1	RVh19_Acute	0.0915283	6.85412	10.6363	-3.81286	5.03849
32DC1	RVr19_Acute	0.124471	6.81147	17.2729	-3.81105	4.92558
32DC2	RIm19_Acute	0.182729	6.41275	32.3448	-3.7309	4.06594
32DC2	RWc19_Acute	0.248534	7.03869	12.5388	-3.84812	6.78235
32DC2	RIm19_Rebound	0.209244	4.60898	12.668	-3.56091	7.60904
32DC2	RJm19_Rebound	0.424797	4.58447	22.219	-3.45075	6.06445
32DC2	RKg19_Rebound	0.0437628	4.43675	2.87851	-4.43127	4.17985
32DC2	RLg19_Rebound	0.104627	4.96222	0.383368	-3.8652	6.44478
32DC2	RQc19_Rebound	0.539742	4.51507	26.9575	-3.2223	4.24973
32DC2	RRm19_Rebound	0.144218	4.68233	3.8227	-3.99641	18.0814
32DC2	RTp19_Rebound	0.128882	4.72244	1.12669	-4.17458	3.63938
32DC2	RVh19_Rebound	0.201217	4.83326	25.3801	-3.55303	6.1242
32DC2	RVr19_Rebound	0.0494796	4.27937	12.611	-3.75326	4.99771
32DC2	RJm19_Acute	0.117216	6.7563	19.2719	-3.81538	4.93464
32DC2	RWc19_Rebound	0.487123	4.8464	10.7159	-3.74893	5.4431
32DC2	RKg19_Acute	0.0816414	6.71603	17.4441	-3.79086	4.52168
32DC2	RLg19_Acute	0.0309469	6.58815	11.91	-3.79798	4.62982
32DC2	RQc19_Acute	0.0812622	7.02721	2.44319	-3.81602	6.82745
32DC2	RRm19_Acute	0.0782794	7.0098	2.29134	-3.8089	5.03272
32DC2	RTp19_Acute	0.257194	7.22204	2.89357	-3.83229	6.85424
32DC2	RVh19_Acute	0.0915283	6.85412	10.6363	-3.81286	5.03849
32DC2	RVr19_Acute	0.124471	6.81147	17.2729	-3.81105	4.92558
32DC2	RIm19_Acute	0.182729	6.41275	32.3448	-3.7309	4.06594
32DC2	RWc19_Acute	0.248534	7.03869	12.5388	-3.84812	6.78235
32DC2	RIm19_Rebound	0.209244	4.60898	12.668	-3.56091	7.60904
32DC2	RJm19_Rebound	0.424797	4.58447	22.219	-3.45075	6.06445
32DC2	RKg19_Rebound	0.0437628	4.43675	2.87851	-4.43127	4.17985
32DC2	RLg19_Rebound	0.104627	4.96222	0.383368	-3.8652	6.44478
32DC2	RQc19_Rebound	0.539742	4.51507	26.9575	-3.2223	4.24973
32DC2	RRm19_Rebound	0.144218	4.68233	3.8227	-3.99641	18.0814
32DC2	RTp19_Rebound	0.128882	4.72244	1.12669	-4.17458	3.63938
32DC2	RVh19_Rebound	0.201217	4.83326	25.3801	-3.55303	6.1242
32DC2	RVr19_Rebound	0.0494796	4.27937	12.611	-3.75326	4.99771
32DC2	RJm19_Acute	0.117216	6.7563	19.2719	-3.81538	4.93464
32DC2	RWc19_Rebound	0.487123	4.8464	10.7159	-3.74893	5.4431
32DC2	RKg19_Acute	0.0816414	6.71603	17.4441	-3.79086	4.52168
32DC2	RLg19_Acute	0.0309469	6.58815	11.91	-3.79798	4.62982
32DC2	RQc19_Acute	0.0812622	7.02721	2.44319	-3.81602	6.82745
32DC2	RRm19_Acute	0.0782794	7.0098	2.29134	-3.8089	5.03272
32DC2	RTp19_Acute	0.257194	7.22204	2.89357	-3.83229	6.85424
32DC2	RVh19_Acute	0.0915283	6.85412	10.6363	-3.81286	5.03849
32DC2	RVr19_Acute	0.124471	6.81147	17.2729	-3.81105	4.92558
32E	RIm19_Acute	0.227238	6.52677	32.261	-3.80647	5.26536
32E	RWc19_Acute	0.217132	6.66846	7.20814	-3.89177	6.65029
32E	RIm19_Rebound	0.197327	4.88741	24.5891	-3.6138	5.86914
32E	RJm19_Rebound	0.512723	4.80503	23.1583	-3.59654	5.62597
32E	RKg19_Rebound	0.0353806	4.84671	10.3411	-4.30095	5.40549
32E	RLg19_Rebound	0.0775047	4.93575	0.492861	-3.90553	6.0873
32E	RQc19_Rebound	0.735501	4.79568	23.5848	-3.45635	5.36703
32E	RRm19_Rebound	0.120876	4.85407	7.73658	-4.27289	6.0866
32E	RTp19_Rebound	0.106536	4.87239	2.01238	-4.04947	4.82654
32E	RVh19_Rebound	0.235293	4.82909	17.8808	-3.69727	5.52319
32E	RVr19_Rebound	0.0667787	4.775	25.5882	-3.92301	5.49626
32E	RJm19_Acute	0.116748	6.64473	16.0595	-3.8504	5.52818
32E	RWc19_Rebound	0.403595	5.00102	24.8438	-3.59431	5.47807
32E	RKg19_Acute	0.0834361	6.64861	15.5786	-3.84149	5.46213
32E	RLg19_Acute	0.035277	6.65888	13.1033	-3.843	5.47245
32E	RQc19_Acute	0.0678562	6.71703	1.62842	-3.8742	6.7345
32E	RRm19_Acute	0.0742478	6.72495	1.31309	-3.85125	5.59805
32E	RTp19_Acute	0.23037	6.70765	1.20818	-3.8805	6.72085
32E	RVh19_Acute	0.0894722	6.67883	7.83926	-3.85031	5.5529
32E	RVr19_Acute	0.119531	6.65484	13.6842	-3.84921	5.52884
32EC1	RIm19_Acute	0.188992	6.36676	31.1438	-3.58989	5.3269
32EC1	RWc19_Acute	0.257754	6.30568	2.51509	-4.71095	5.45211
32EC1	RIm19_Rebound	0.195567	4.83774	21.7753	-3.62761	5.35776
32EC1	RJm19_Rebound	0.394718	4.76145	34.8556	-3.4596	5.3434
32EC1	RKg19_Rebound	0.0519794	4.75773	4.92339	-4.50408	5.32934
32EC1	RLg19_Rebound	0.0770581	5.07234	0.697138	-4.39684	5.33198
32EC1	RQc19_Rebound	0.553979	4.74546	38.7064	-3.2857	5.32901
32EC1	RRm19_Rebound	0.152603	4.79989	4.36672	-4.43703	5.35867
32EC1	RTp19_Rebound	0.119224	4.99791	2.26109	-4.1344	5.21761
32EC1	RVh19_Rebound	0.210714	4.85056	23.5725	-3.6207	5.33967
32EC1	RVr19_Rebound	0.0713103	4.71703	21.1276	-3.94121	5.33656
32EC1	RJm19_Acute	0.113298	6.45988	11.5014	-3.98657	5.33842
32EC1	RWc19_Rebound	0.459338	4.89204	13.0237	-3.72971	5.33676
32EC1	RKg19_Acute	0.081475	6.4657	11.2976	-3.98266	5.33423
32EC1	RLg19_Acute	0.0513426	6.38611	3.17498	-4.49751	5.40874
32EC1	RQc19_Acute	0.0865936	6.36525	0.513221	-4.97539	5.44634
32EC1	RRm19_Acute	0.0769456	6.5933	0.985723	-4.50385	5.30204
32EC1	RTp19_Acute	0.270605	6.39739	0.58108	-4.96584	5.44422
32EC1	RVh19_Acute	0.114481	6.42548	2.68841	-4.46773	5.38228
32EC1	RVr19_Acute	0.115388	6.46623	9.74839	-4.0323	5.33823
330A	RIm19_Acute	0.287874	6.60642	21.2286	-4.78998	2.91064
330A	RWc19_Acute	0.279365	6.69009	9.02269	-4.96518	5.14556
330A	RIm19_Rebound	0.261323	5.37936	43.4002	-3.74505	8.8916
330A	RJm19_Rebound	0.894921	5.45387	42.9039	-3.76732	10.9687
330A	RKg19_Rebound	0.0245336	5.31562	43.6751	-4.12463	7.11298
330A	RLg19_Rebound	0.0534625	5.98762	8.14221	-3.85446	8.99005
330A	RQc19_Rebound	1.01648	5.37337	43.4211	-3.65086	6.87249
330A	RRm19_Rebound	0.12488	5.61546	41.2496	-3.93846	18.9974
330A	RTp19_Rebound	0.0671618	5.83957	35.4873	-4.00712	5.02364
330A	RVh19_Rebound	0.268679	5.35096	43.3811	-3.73981	8.2137
330A	RVr19_Rebound	0.0675628	5.05919	44.7248	-3.90891	8.36898
330A	RJm19_Acute	0.127909	6.68096	15.2495	-4.85372	3.30006
330A	RWc19_Rebound	0.550423	5.55999	42.0804	-3.82338	7.18358
330A	RKg19_Acute	0.0793148	6.67534	16.1009	-4.83185	3.20968
330A	RLg19_Acute	0.0273984	6.68389	12.0965	-4.90629	3.99872
330A	RQc19_Acute	0.0525227	6.87529	3.00767	-4.84404	6.24621
330A	RRm19_Acute	0.0574047	6.95036	2.72845	-4.81591	3.15791
330A	RTp19_Acute	0.254692	6.8683	1.64708	-4.85639	6.23978
330A	RVh19_Acute	0.0851584	6.78099	9.92425	-4.82259	3.18525
330A	RVr19_Acute	0.120296	6.70118	14.9234	-4.82426	3.16051
330B	RIm19_Acute	0.320067	6.75036	23.1351	-4.8064	3.66266
330B	RWc19_Acute	0.280944	6.83601	11.4746	-4.98949	5.31787
330B	RIm19_Rebound	0.253471	5.20931	32.885	-3.68113	9.33681
330B	RJm19_Rebound	0.94128	5.25202	29.387	-3.71001	11.4178
330B	RKg19_Rebound	0.0261445	5.20854	32.7014	-4.12824	7.6774
330B	RLg19_Rebound	0.049473	5.49764	2.97554	-3.76066	9.45076
330B	RQc19_Rebound	1.35523	5.23028	27.0103	-3.60145	7.7621
330B	RRm19_Rebound	0.115609	5.34931	25.975	-3.89226	18.5984
330B	RTp19_Rebound	0.0690287	5.39475	12.3572	-3.95595	5.21953
330B	RVh19_Rebound	0.258299	5.19449	33.6591	-3.66375	9.06915
330B	RVr19_Rebound	0.0738691	5.03423	37.938	-3.92358	9.30818
330B	RJm19_Acute	0.144897	6.81427	16.05	-4.85569	4.0792
330B	RWc19_Rebound	0.535392	5.30269	27.1019	-3.75859	7.40315
330B	RKg19_Acute	0.0987455	6.81299	16.1785	-4.84468	4.08231
330B	RLg19_Acute	0.0339092	6.83265	12.9235	-4.8923	4.69784
330B	RQc19_Acute	0.0504928	6.93198	3.99015	-4.8479	6.26925
330B	RRm19_Acute	0.0542865	6.9639	3.31833	-4.81332	3.93177
330B	RTp19_Acute	0.212613	6.94248	2.79375	-4.86098	6.27133
330B	RVh19_Acute	0.101062	6.85904	9.4769	-4.89465	4.82415
330B	RVr19_Acute	0.134142	6.81961	16.1692	-4.81382	3.87273
330C	RIm19_Acute	0.332014	6.81416	22.2448	-4.99133	2.74843
330C	RWc19_Acute	0.341808	6.85843	10.1643	-5.21258	4.65443
330C	RIm19_Rebound	0.240293	5.02952	24.4604	-3.64983	8.91269
330C	RJm19_Rebound	0.723579	5.02704	24.5834	-3.65127	11.2566
330C	RKg19_Rebound	0.02532	5.03258	23.2775	-4.11517	6.92476
330C	RLg19_Rebound	0.0519951	5.17255	1.33429	-3.75946	8.38193
330C	RQc19_Rebound	1.06029	5.03292	24.6864	-3.53741	6.79315
330C	RRm19_Rebound	0.119843	5.07985	13.0486	-3.87137	19.1437
330C	RTp19_Rebound	0.0735457	5.10122	5.77824	-3.96561	4.91814
330C	RVh19_Rebound	0.243913	5.02263	25.7464	-3.63621	8.47282
330C	RVr19_Rebound	0.0684615	4.92822	33.6266	-3.894	8.48874
330C	RJm19_Acute	0.146693	6.84862	16.5987	-5.03296	3.05319
330C	RWc19_Rebound	0.510919	5.06861	17.4147	-3.73311	6.84654
330C	RKg19_Acute	0.100891	6.84503	16.3219	-5.02288	3.10988
330C	RLg19_Acute	0.0349324	6.85134	13.7688	-5.10294	3.57374
330C	RQc19_Acute	0.0518304	6.90705	3.76394	-5.05593	6.00288
330C	RRm19_Acute	0.055271	6.93025	2.98766	-5.00694	3.08549
330C	RTp19_Acute	0.214551	6.91027	2.62056	-5.07583	5.99654
330C	RVh19_Acute	0.0974237	6.86472	10.3981	-5.11545	3.67871
330C	RVr19_Acute	0.134028	6.84542	16.7754	-4.99518	2.98793
330D	RIm19_Acute	0.257659	6.62892	27.2516	-4.68994	3.15766
330D	RWc19_Acute	0.30047	6.65327	7.41065	-5.12388	4.60278
330D	RIm19_Rebound	0.214828	4.72957	16.1982	-3.5314	8.99751
330D	RJm19_Rebound	0.525096	4.71464	21.2172	-3.50895	10.4331
330D	RKg19_Rebound	0.0294389	4.74085	9.86482	-4.19435	6.66689
330D	RLg19_Rebound	0.0615084	4.80817	0.479464	-3.58688	7.3534
330D	RQc19_Rebound	0.75614	4.71014	23.2909	-3.35789	6.82005
330D	RRm19_Rebound	0.123397	4.74758	5.76757	-3.87123	18.8359
330D	RTp19_Rebound	0.094004	4.7514	1.82361	-3.94573	4.80371
330D	RVh19_Rebound	0.211525	4.72719	17.7273	-3.49495	8.87501
330D	RVr19_Rebound	0.0555164	4.69261	27.1874	-3.75752	8.50332
330D	RJm19_Acute	0.123277	6.6488	14.7049	-4.81664	3.42698
330D	RWc19_Rebound	0.484415	4.74765	9.9006	-3.6653	6.62774
330D	RKg19_Acute	0.0788205	6.64691	15.6006	-4.78593	3.39195
330D	RLg19_Acute	0.0347369	6.65355	9.66096	-4.9379	4.05619
330D	RQc19_Acute	0.0553471	6.67941	2.00747	-4.81642	6.10564
330D	RRm19_Acute	0.0587315	6.69021	1.58983	-4.73323	3.33231
330D	RTp19_Acute	0.227781	6.67654	1.33191	-4.85545	6.04943
330D	RVh19_Acute	0.0834437	6.66445	8.02342	-4.74836	3.34709
330D	RVr19_Acute	0.114462	6.651	14.1999	-4.75417	3.31516
330DC1	RIm19_Acute	0.255935	6.74915	37.0435	-4.48141	2.1182
330DC1	RWc19_Acute	0.478541	6.75071	3.67583	-5.49163	4.07518
330DC1	RIm19_Rebound	0.203835	4.48046	10.3668	-3.47179	9.01632
330DC1	RJm19_Rebound	0.514947	4.48023	14.6994	-3.33595	20.7484
330DC1	RKg19_Rebound	0.0331092	4.44635	4.37853	-4.22152	6.74205
330DC1	RLg19_Rebound	0.0514572	4.55126	0.332619	-3.99087	5.06481
330DC1	RQc19_Rebound	0.542278	4.46754	27.3352	-3.15487	6.407
330DC1	RRm19_Rebound	0.14324	4.47947	2.4409	-3.89451	18.7568
330DC1	RTp19_Rebound	0.118991	4.50223	0.764224	-4.00579	3.8851
330DC1	RVh19_Rebound	0.193693	4.48169	12.0343	-3.41075	9.03658
330DC1	RVr19_Rebound	0.0449838	4.47168	24.6096	-3.18698	18.8165
330DC1	RJm19_Acute	0.13781	6.75608	15.1596	-5.01765	2.62289
330DC1	RWc19_Rebound	0.497528	4.48407	5.10747	-3.67343	6.11422
330DC1	RKg19_Acute	0.0868867	6.75618	17.0448	-4.96443	2.60945
330DC1	RLg19_Acute	0.0386075	6.7543	9.44831	-5.19619	3.12179
330DC1	RQc19_Acute	0.0675257	6.76094	1.75377	-5.55032	4.88035
330DC1	RRm19_Acute	0.0736526	6.77418	1.4031	-5.50835	2.41757
330DC1	RTp19_Acute	0.463084	6.75838	0.847332	-5.86088	3.75828
330DC1	RVh19_Acute	0.113005	6.75767	5.88581	-5.29621	2.90957
330DC1	RVr19_Acute	0.120653	6.76083	16.4926	-4.93608	2.45596
330E	RIm19_Acute	106.959	9.24944	15.2069	-4.04092	0.772585
330E	RWc19_Acute	81.5047	9.53764	13.6116	-3.99274	0.772712
330E	RIm19_Rebound	70.1088	7.77327	41.7213	-0.0015383	14
330E	RJm19_Rebound	151.726	7.00111	42.2484	-0.129727	17.0029
330E	RKg19_Rebound	38.8383	8.36401	41.2375	-0.124235	14
330E	RLg19_Rebound	15.4375	9.32846	40.2439	-0.130997	11.5339
330E	RQc19_Rebound	175.129	6.85978	42.5422	0.136668	14.0002
330E	RRm19_Rebound	41.5467	8.29884	41.3165	-0.192239	21
330E	RTp19_Rebound	27.5133	8.80766	40.8377	-0.130029	9.54698
330E	RVh19_Rebound	73.3586	7.72778	41.7582	-0.131972	14
330E	RVr19_Rebound	55.769	8.00237	41.5431	-0.133374	24
330E	RJm19_Acute	64.6406	9.77119	12.4743	-3.9924	0.772351
330E	RWc19_Rebound	94.3906	7.46975	41.73	0.026818	13.8162
330E	RKg19_Acute	58.9976	9.86202	12.0547	-3.99286	0.772179
330E	RLg19_Acute	48.8691	10.0502	11.1703	-3.99277	0.772116
330E	RQc19_Acute	60.9595	10.5021	22.3661	-5.64899	0.815745
330E	RRm19_Acute	29.9406	10.5397	8.96188	-3.9927	0.772111
330E	RTp19_Acute	56.7728	9.89934	11.8708	-3.99251	0.77191
330E	RVh19_Acute	48.2844	10.062	11.1193	-3.99232	0.772073
330E	RVr19_Acute	62.0963	9.81058	12.2926	-3.99281	0.772281
331A	RIm19_Acute	7.4539	8.13186	13.3514	-4.53957	0.454386
331A	RWc19_Acute	3.08299	8.35207	12.5101	-5.3835	0.435182
331A	RIm19_Rebound	0.230032	5.26303	48.2909	-3.5763	9.5166
331A	RJm19_Rebound	0.516152	5.07488	48.293	-3.50864	12.0965
331A	RKg19_Rebound	0.0475747	5.65323	48.2851	-4.41012	6.92575
331A	RLg19_Rebound	0.0604216	6.77627	48.2676	-3.73206	9.6024
331A	RQc19_Rebound	0.666446	4.95234	48.295	-3.32911	7.18895
331A	RRm19_Rebound	0.132301	5.71928	48.2836	-3.98434	18.8504
331A	RTp19_Rebound	0.0904846	6.12831	48.2781	-4.18997	4.91237
331A	RVh19_Rebound	0.228604	5.21959	48.2919	-3.54296	9.28146
331A	RVr19_Rebound	0.0749018	5.0849	48.2925	-3.89689	8.48663
331A	RJm19_Acute	4.30117	8.56698	12.3323	-5.08103	0.455227
331A	RWc19_Rebound	0.498575	5.48965	48.2883	-3.72153	7.05801
331A	RKg19_Acute	3.38821	8.60263	12.1905	-5.17918	0.455786
331A	RLg19_Acute	3.10023	8.88863	11.7334	-5.15859	0.453762
331A	RQc19_Acute	4.19978	9.10658	11.4606	-6.06665	0.465957
331A	RRm19_Acute	1.58253	9.36146	10.8745	-5.16741	0.455791
331A	RTp19_Acute	4.26999	8.96373	11.7256	-5.90653	0.502319
331A	RVh19_Acute	2.73726	8.85897	11.7522	-5.15853	0.45541
331A	RVr19_Acute	5.95456	8.65063	12.4233	-5.17922	0.462097
331AC1	RIm19_Acute	3.43929	7.61003	12.2306	-4.29446	0.347426
331AC1	RWc19_Acute	3.11061	8.37581	13.7781	-5.36407	0.35024
331AC1	RIm19_Rebound	0.184909	5.10181	49.7774	-3.44293	9.05104
331AC1	RJm19_Rebound	0.217815	4.42694	49.7778	-3.07237	11.6835
331AC1	RKg19_Rebound	0.104332	6.16364	49.7779	-4.84791	6.58231
331AC1	RLg19_Rebound	0.125991	7.18554	49.7767	-5.14896	6.17935
331AC1	RQc19_Rebound	0.198226	3.97031	49.7779	-2.62439	6.86416
331AC1	RRm19_Rebound	0.148879	5.84069	49.7776	-4.13764	17.9143
331AC1	RTp19_Rebound	0.138816	6.4406	49.7771	-4.57026	4.118
331AC1	RVh19_Rebound	0.179415	5.04665	49.7776	-3.38598	9.0674
331AC1	RVr19_Rebound	0.134181	5.46075	49.778	-4.24006	6.58772
331AC1	RJm19_Acute	3.08392	8.43091	12.0523	-5.14339	0.349385
331AC1	RWc19_Rebound	0.312883	5.11861	49.7775	-3.45439	5.81454
331AC1	RKg19_Acute	3.0823	8.57256	11.9119	-5.26643	0.353802
331AC1	RLg19_Acute	3.07199	9.28655	12.9759	-6.19206	0.359601
331AC1	RQc19_Acute	4.49012	9.59573	13.419	-6.46505	0.360066
331AC1	RRm19_Acute	2.73651	9.66288	11.1272	-6.29267	0.356271
331AC1	RTp19_Acute	4.51882	9.34376	13.4466	-6.20879	0.397111
331AC1	RVh19_Acute	3.1625	8.93823	12.0538	-5.66642	0.357789
331AC1	RVr19_Acute	3.30082	8.46954	12.203	-5.19027	0.354103
331B	RIm19_Acute	38.0007	8.81582	14.8903	-1.92748	0.227807
331B	RWc19_Acute	30.2227	9.10272	13.5923	-1.9274	0.2278
331B	RIm19_Rebound	495.033	8.69295	49.891	0.19436	14.1316
331B	RJm19_Rebound	979.154	7.84954	49.8924	0.24897	17
331B	RKg19_Rebound	297.852	9.32918	49.8909	0.194301	14.1312
331B	RLg19_Rebound	130.61	10.3492	49.8899	0.10022	11.8316
331B	RQc19_Rebound	1100.86	7.69069	49.8911	0.19317	14.1335
331B	RRm19_Rebound	313.873	9.257	49.8904	0.0651404	21
331B	RTp19_Rebound	209.028	9.77652	49.8908	0.211096	9.74631
331B	RVh19_Rebound	515.331	8.6426	49.891	0.194268	14.132
331B	RVr19_Rebound	411.722	8.94312	49.8937	0.266778	24
331B	RJm19_Acute	24.7775	9.35144	12.4526	-1.92742	0.227809
331B	RWc19_Rebound	646.754	8.36453	49.8905	0.159446	13.8546
331B	RKg19_Acute	22.9518	9.44732	12.0116	-1.92745	0.227805
331B	RLg19_Acute	19.5618	9.64751	11.0987	-1.92758	0.227812
331B	RQc19_Acute	19.7429	9.63575	11.1486	-1.92726	0.227792
331B	RRm19_Acute	12.9217	10.1668	8.79973	-1.92742	0.227816
331B	RTp19_Acute	22.2184	9.48779	11.8251	-1.92727	0.227775
331B	RVh19_Acute	19.3649	9.66019	11.0393	-1.9274	0.227808
331B	RVr19_Acute	23.9572	9.39319	12.2622	-1.92704	0.227829
331C	RIm19_Acute	0.264306	6.64327	20.1862	-5.06187	0.0549744
331C	RWc19_Acute	0.11876	6.65862	17.817	-5.28149	0.0553426
331C	RIm19_Rebound	0.258116	5.26514	36.7882	-3.68165	9.49469
331C	RJm19_Rebound	0.992131	5.39082	32.0768	-3.64287	26.4569
331C	RKg19_Rebound	0.0306672	5.3095	35.3668	-4.21522	6.78812
331C	RLg19_Rebound	0.0500393	5.6314	4.11664	-3.78484	9.70987
331C	RQc19_Rebound	1.27609	5.29576	36.5504	-3.56223	6.75499
331C	RRm19_Rebound	0.124653	5.43909	28.3936	-3.88494	19.5867
331C	RTp19_Rebound	0.0711478	5.5211	16.375	-4.02916	4.78402
331C	RVh19_Rebound	0.263367	5.24529	37.3541	-3.67044	9.06214
331C	RVr19_Rebound	0.0819424	5.10499	39.7077	-3.99276	8.51363
331C	RJm19_Acute	0.114596	6.69529	15.9212	-5.15632	0.0550204
331C	RWc19_Rebound	0.522654	5.40243	35.7257	-3.75277	7.04241
331C	RKg19_Acute	0.0619082	6.68276	17.158	-5.10915	0.0549837
331C	RLg19_Acute	0.0208248	6.69904	13.9423	-5.29502	0.0550626
331C	RQc19_Acute	0.0224071	6.72579	9.92148	-5.63213	0.0555892
331C	RRm19_Acute	0.0334605	6.86991	3.45856	-5.11199	0.0550005
331C	RTp19_Acute	0.0410558	6.69767	13.659	-5.46007	0.0555165
331C	RVh19_Acute	0.0670272	6.72873	11.9735	-5.29971	0.0551388
331C	RVr19_Acute	0.103257	6.70234	15.675	-5.10541	0.0549314
331D	RIm19_Acute	13.0866	8.41292	14.9198	-4.18639	1.12697
331D	RWc19_Acute	19.8995	9.11469	17.5232	-4.99001	1.1209
331D	RIm19_Rebound	0.220966	5.24641	49.8642	-3.56704	9.04714
331D	RJm19_Rebound	0.396507	4.90564	49.8642	-3.4216	9.52149
331D	RKg19_Rebound	0.0627475	5.83736	49.8641	-4.57087	6.61276
331D	RLg19_Rebound	0.0809436	6.95123	49.8639	-3.79414	8.52412
331D	RQc19_Rebound	0.463951	4.69737	49.8643	-3.17729	6.87837
331D	RRm19_Rebound	0.141038	5.78919	49.8641	-4.10192	17.5581
331D	RTp19_Rebound	0.110045	6.27205	49.864	-4.33014	4.83356
331D	RVh19_Rebound	0.218348	5.19823	49.8641	-3.52904	8.82447
331D	RVr19_Rebound	0.0865391	5.18443	49.8642	-3.99655	7.4413
331D	RJm19_Acute	9.79691	8.95781	12.8111	-4.80598	1.17476
331D	RWc19_Rebound	0.478995	5.48025	49.8639	-3.71078	6.83543
331D	RKg19_Acute	8.92194	9.04395	12.4078	-4.90796	1.17857
331D	RLg19_Acute	7.7347	9.2809	11.5127	-4.96851	1.18197
331D	RQc19_Acute	5.32758	9.3571	10.1843	-6.23466	1.25783
331D	RRm19_Acute	5.56275	9.88205	9.4944	-4.91238	1.18459
331D	RTp19_Acute	16.5682	9.7194	16.4594	-5.72711	1.155
331D	RVh19_Acute	7.53993	9.28934	11.4211	-4.92149	1.18484
331D	RVr19_Acute	10.8933	9.03277	13.293	-4.95026	1.16725
331DC1	RIm19_Acute	8.73285	8.64044	29.6823	-4.55595	0.673655
331DC1	RWc19_Acute	3.845	8.71021	20.1747	-5.41357	0.730747
331DC1	RIm19_Rebound	0.255402	5.36104	48.7962	-3.63321	10.1159
331DC1	RJm19_Rebound	0.848341	5.45632	48.2796	-3.59921	25.1585
331DC1	RKg19_Rebound	0.0461134	5.60199	46.967	-4.35915	7.5461
331DC1	RLg19_Rebound	0.0977279	6.25253	8.3762	-3.7252	11.1271
331DC1	RQc19_Rebound	1.06618	5.28981	49.0759	-3.49214	7.97744
331DC1	RRm19_Rebound	0.132877	5.68113	45.7918	-3.93773	19.3755
331DC1	RTp19_Rebound	0.0886757	5.95331	34.3589	-4.13819	5.06408
331DC1	RVh19_Rebound	0.258368	5.32911	48.9316	-3.61187	9.84149
331DC1	RVr19_Rebound	0.414476	5.76326	43.994	-3.39898	26.3563
331DC1	RJm19_Acute	5.24873	8.78401	19.3285	-5.0857	0.675958
331DC1	RWc19_Rebound	0.53238	5.53193	47.7034	-3.74613	7.50475
331DC1	RKg19_Acute	4.41199	8.81491	17.0512	-5.15441	0.685935
331DC1	RLg19_Acute	4.19085	8.93599	9.78853	-5.1919	0.684646
331DC1	RQc19_Acute	5.02349	8.98588	7.67655	-6.01562	0.721586
331DC1	RRm19_Acute	3.12328	9.15543	2.75091	-5.07646	0.68141
331DC1	RTp19_Acute	4.66253	8.92824	10.0971	-5.88305	0.809974
331DC1	RVh19_Acute	3.92376	8.94314	9.51769	-5.08604	0.682033
331DC1	RVr19_Acute	6.6008	8.88543	14.097	-4.9708	0.663572
331DC1	RIm19_Acute	8.73285	8.64044	29.6823	-4.55595	0.673655
331DC1	RWc19_Acute	3.845	8.71021	20.1747	-5.41357	0.730747
331DC1	RIm19_Rebound	0.255402	5.36104	48.7962	-3.63321	10.1159
331DC1	RJm19_Rebound	0.848341	5.45632	48.2796	-3.59921	25.1585
331DC1	RKg19_Rebound	0.0461134	5.60199	46.967	-4.35915	7.5461
331DC1	RLg19_Rebound	0.0977279	6.25253	8.3762	-3.7252	11.1271
331DC1	RQc19_Rebound	1.06618	5.28981	49.0759	-3.49214	7.97744
331DC1	RRm19_Rebound	0.132877	5.68113	45.7918	-3.93773	19.3755
331DC1	RTp19_Rebound	0.0886757	5.95331	34.3589	-4.13819	5.06408
331DC1	RVh19_Rebound	0.258368	5.32911	48.9316	-3.61187	9.84149
331DC1	RVr19_Rebound	0.414476	5.76326	43.994	-3.39898	26.3563
331DC1	RJm19_Acute	5.24873	8.78401	19.3285	-5.0857	0.675958
331DC1	RWc19_Rebound	0.53238	5.53193	47.7034	-3.74613	7.50475
331DC1	RKg19_Acute	4.41199	8.81491	17.0512	-5.15441	0.685935
331DC1	RLg19_Acute	4.19085	8.93599	9.78853	-5.1919	0.684646
331DC1	RQc19_Acute	5.02349	8.98588	7.67655	-6.01562	0.721586
331DC1	RRm19_Acute	3.12328	9.15543	2.75091	-5.07646	0.68141
331DC1	RTp19_Acute	4.66253	8.92824	10.0971	-5.88305	0.809974
331DC1	RVh19_Acute	3.92376	8.94314	9.51769	-5.08604	0.682033
331DC1	RVr19_Acute	6.6008	8.88543	14.097	-4.9708	0.663572
331DC2	RIm19_Acute	8.73285	8.64044	29.6823	-4.55595	0.673655
331DC2	RWc19_Acute	3.845	8.71021	20.1747	-5.41357	0.730747
331DC2	RIm19_Rebound	0.255402	5.36104	48.7962	-3.63321	10.1159
331DC2	RJm19_Rebound	0.848341	5.45632	48.2796	-3.59921	25.1585
331DC2	RKg19_Rebound	0.0461134	5.60199	46.967	-4.35915	7.5461
331DC2	RLg19_Rebound	0.0977279	6.25253	8.3762	-3.7252	11.1271
331DC2	RQc19_Rebound	1.06618	5.28981	49.0759	-3.49214	7.97744
331DC2	RRm19_Rebound	0.132877	5.68113	45.7918	-3.93773	19.3755
331DC2	RTp19_Rebound	0.0886757	5.95331	34.3589	-4.13819	5.06408
331DC2	RVh19_Rebound	0.258368	5.32911	48.9316	-3.61187	9.84149
331DC2	RVr19_Rebound	0.414476	5.76326	43.994	-3.39898	26.3563
331DC2	RJm19_Acute	5.24873	8.78401	19.3285	-5.0857	0.675958
331DC2	RWc19_Rebound	0.53238	5.53193	47.7034	-3.74613	7.50475
331DC2	RKg19_Acute	4.41199	8.81491	17.0512	-5.15441	0.685935
331DC2	RLg19_Acute	4.19085	8.93599	9.78853	-5.1919	0.684646
331DC2	RQc19_Acute	5.02349	8.98588	7.67655	-6.01562	0.721586
331DC2	RRm19_Acute	3.12328	9.15543	2.75091	-5.07646	0.68141
331DC2	RTp19_Acute	4.66253	8.92824	10.0971	-5.88305	0.809974
331DC2	RVh19_Acute	3.92376	8.94314	9.51769	-5.08604	0.682033
331DC2	RVr19_Acute	6.6008	8.88543	14.097	-4.9708	0.663572
331DC2	RIm19_Acute	8.73285	8.64044	29.6823	-4.55595	0.673655
331DC2	RWc19_Acute	3.845	8.71021	20.1747	-5.41357	0.730747
331DC2	RIm19_Rebound	0.255402	5.36104	48.7962	-3.63321	10.1159
331DC2	RJm19_Rebound	0.848341	5.45632	48.2796	-3.59921	25.1585
331DC2	RKg19_Rebound	0.0461134	5.60199	46.967	-4.35915	7.5461
331DC2	RLg19_Rebound	0.0977279	6.25253	8.3762	-3.7252	11.1271
331DC2	RQc19_Rebound	1.06618	5.28981	49.0759	-3.49214	7.97744
331DC2	RRm19_Rebound	0.132877	5.68113	45.7918	-3.93773	19.3755
331DC2	RTp19_Rebound	0.0886757	5.95331	34.3589	-4.13819	5.06408
331DC2	RVh19_Rebound	0.258368	5.32911	48.9316	-3.61187	9.84149
331DC2	RVr19_Rebound	0.414476	5.76326	43.994	-3.39898	26.3563
331DC2	RJm19_Acute	5.24873	8.78401	19.3285	-5.0857	0.675958
331DC2	RWc19_Rebound	0.53238	5.53193	47.7034	-3.74613	7.50475
331DC2	RKg19_Acute	4.41199	8.81491	17.0512	-5.15441	0.685935
331DC2	RLg19_Acute	4.19085	8.93599	9.78853	-5.1919	0.684646
331DC2	RQc19_Acute	5.02349	8.98588	7.67655	-6.01562	0.721586
331DC2	RRm19_Acute	3.12328	9.15543	2.75091	-5.07646	0.68141
331DC2	RTp19_Acute	4.66253	8.92824	10.0971	-5.88305	0.809974
331DC2	RVh19_Acute	3.92376	8.94314	9.51769	-5.08604	0.682033
331DC2	RVr19_Acute	6.6008	8.88543	14.097	-4.9708	0.663572
331E	RIm19_Acute	12.2331	8.30523	13.8773	-2.6999	0.00086024
331E	RWc19_Acute	8.86476	8.56503	13.0636	-2.69856	0.00086021
331E	RIm19_Rebound	5.963	6.76818	48.1183	-2.06477	14
331E	RJm19_Rebound	4.72247	6.74717	48.1226	-4.30408	28.6426
331E	RKg19_Rebound	2.77791	7.29744	48.0983	-2.05866	14
331E	RLg19_Rebound	0.419333	7.73164	48.2636	-1.88897	11.9842
331E	RQc19_Rebound	23.4627	6.08667	48.5304	-1.23127	13.9998
331E	RRm19_Rebound	4.56166	7.4555	48.1069	-3.38561	21.1603
331E	RTp19_Rebound	1.37636	7.577	48.1575	-2.29269	6.98724
331E	RVh19_Rebound	7.68831	6.75364	48.1225	-1.74695	17.3808
331E	RVr19_Rebound	5.17948	7.01678	48.1368	-2.03772	23.9999
331E	RJm19_Acute	6.71214	8.78904	12.3602	-2.69872	0.00086021
331E	RWc19_Rebound	1.92363	5.92137	48.15	-2.00934	13.9076
331E	RKg19_Acute	6.01981	8.87725	12.0836	-2.6986	0.00086035
331E	RLg19_Acute	4.79843	9.05929	11.5135	-2.69914	0.00086038
331E	RQc19_Acute	4.86397	9.04906	11.5466	-2.69857	0.00086026
331E	RRm19_Acute	2.65548	9.53583	10.0396	-2.69829	0.00086031
331E	RTp19_Acute	5.75553	8.91331	11.9709	-2.69823	0.00086019
331E	RVh19_Acute	4.73536	9.07055	11.4779	-2.69876	0.00086022
331E	RVr19_Acute	6.405	8.82716	12.242	-2.69845	0.00085999
33A	RIm19_Acute	0.206457	6.13497	17.7573	-4.16679	4.42226
33A	RWc19_Acute	0.275869	6.44705	3.45668	-4.19151	6.37395
33A	RIm19_Rebound	0.262962	5.46422	49.4509	-3.79328	8.12377
33A	RJm19_Rebound	1.75628	6.13941	49.0998	-3.997	28.8796
33A	RKg19_Rebound	0.0527197	5.82083	49.361	-4.62343	3.43568
33A	RLg19_Rebound	0.0719953	6.93908	49.3024	-4.13966	6.94841
33A	RQc19_Rebound	2.44532	5.93889	49.3585	-3.82513	3.42949
33A	RRm19_Rebound	0.165602	5.93728	49.664	-4.17932	18.8798
33A	RTp19_Rebound	0.124669	6.37168	49.3338	-4.54809	3.38886
33A	RVh19_Rebound	0.352418	5.64253	49.3711	-4.05816	3.277
33A	RVr19_Rebound	3.90329	7.12273	49.3102	-3.8648	3.81582
33A	RJm19_Acute	0.130581	6.36422	7.52505	-4.16605	5.58128
33A	RWc19_Rebound	0.679839	5.9552	49.3535	-4.1451	4.84378
33A	RKg19_Acute	0.0719627	6.35955	9.4926	-4.09851	3.81438
33A	RLg19_Acute	0.0232569	6.37863	8.55973	-4.10194	3.85776
33A	RQc19_Acute	0.0630848	6.66797	1.45928	-4.12283	6.62528
33A	RRm19_Acute	0.0734862	6.65523	1.07671	-4.12606	5.16807
33A	RTp19_Acute	0.321619	6.63916	0.685779	-4.16105	6.5853
33A	RVh19_Acute	0.116741	6.51508	3.30192	-4.13388	6.05234
33A	RVr19_Acute	0.118742	6.3833	7.65671	-4.13175	4.51135
33B	RIm19_Acute	34.8926	8.76178	29.9572	-1.82262	6.70646
33B	RWc19_Acute	35.1869	8.64674	5.86558	-1.80463	5.12636
33B	RIm19_Rebound	42.996	7.57357	49.9993	-1.66859	10.0001
33B	RJm19_Rebound	28.2657	6.82984	49.9996	-2.18407	11.1565
33B	RKg19_Rebound	72.2211	8.5803	49.9993	-2.91768	8.09972
33B	RLg19_Rebound	29.0883	9.77859	49.9993	-1.80115	7
33B	RQc19_Rebound	58.8816	6.39191	49.9993	-0.856799	6.42959
33B	RRm19_Rebound	36.8528	8.36479	49.9995	-1.87107	21
33B	RTp19_Rebound	42.7023	9.09958	49.9995	-3.27431	6.42713
33B	RVh19_Rebound	41.5682	7.45452	49.9994	-1.48762	7.00007
33B	RVr19_Rebound	39.088	7.94882	49.9996	-1.85074	24
33B	RJm19_Acute	35.1926	8.64727	2.56981	-1.79897	5.16022
33B	RWc19_Rebound	50.3428	7.06638	49.9295	-2.00579	6.34391
33B	RKg19_Acute	34.5882	8.75264	2.43157	-1.79891	4.98091
33B	RLg19_Acute	31.9173	9.2463	3.17802	-1.79815	4.45674
33B	RQc19_Acute	37.1299	8.2993	0.0800659	-1.79274	6.99619
33B	RRm19_Acute	37.5862	8.23766	0.072345	-1.79967	6.10423
33B	RTp19_Acute	22.19	8.31011	0.282449	-1.36824	6.99762
33B	RVh19_Acute	32.3834	9.15382	2.45615	-1.79944	4.52278
33B	RVr19_Acute	36.5822	8.40662	1.47782	-1.79898	6.26094
33BC1	RIm19_Acute	2.43751	7.09129	8.03943	-3.10737	4.82313
33BC1	RWc19_Acute	1.657	6.66586	0.804723	-5.51086	4.28065
33BC1	RIm19_Rebound	22.5457	7.24105	47.0548	-2.37648	6.99951
33BC1	RJm19_Rebound	21.2274	6.74475	49.2281	-3.28758	11.7828
33BC1	RKg19_Rebound	0.0875487	6.04161	38.1203	-4.90389	4.2236
33BC1	RLg19_Rebound	0.137209	7.27868	49.6867	-2.53477	6.99969
33BC1	RQc19_Rebound	84.3543	6.37222	39.0679	-1.02343	4.23554
33BC1	RRm19_Rebound	0.408684	6.88455	49.278	-5.30317	6.62067
33BC1	RTp19_Rebound	1.35872	6.36618	3.77737	-2.57093	2.98414
33BC1	RVh19_Rebound	9.34975	5.54227	1.98158	-2.89824	6.88764
33BC1	RVr19_Rebound	11.4669	6.13858	9.42382	-3.07836	6.97273
33BC1	RJm19_Acute	0.172005	7.16984	28.0192	-3.10717	4.83772
33BC1	RWc19_Rebound	5.90936	6.61922	11.9761	-4.71516	4.83042
33BC1	RKg19_Acute	1.32736	7.08384	1.70348	-3.02811	3.33299
33BC1	RLg19_Acute	1.00127	5.64474	0.00355274	-3.27046	6.18051
33BC1	RQc19_Acute	0.83692	6.36555	0.0469275	-3.1574	6.82981
33BC1	RRm19_Acute	0.628245	6.44318	0.0717505	-3.13145	5.26232
33BC1	RTp19_Acute	0.521056	6.70013	0.424354	-3.22274	6.87086
33BC1	RVh19_Acute	1.11067	7.31553	1.49529	-2.99551	2.71825
33BC1	RVr19_Acute	1.40421	6.80181	0.989417	-3.11105	4.84872
33BC1	RIm19_Acute	2.43751	7.09129	8.03943	-3.10737	4.82313
33BC1	RWc19_Acute	1.657	6.66586	0.804723	-5.51086	4.28065
33BC1	RIm19_Rebound	22.5457	7.24105	47.0548	-2.37648	6.99951
33BC1	RJm19_Rebound	21.2274	6.74475	49.2281	-3.28758	11.7828
33BC1	RKg19_Rebound	0.0875487	6.04161	38.1203	-4.90389	4.2236
33BC1	RLg19_Rebound	0.137209	7.27868	49.6867	-2.53477	6.99969
33BC1	RQc19_Rebound	84.3543	6.37222	39.0679	-1.02343	4.23554
33BC1	RRm19_Rebound	0.408684	6.88455	49.278	-5.30317	6.62067
33BC1	RTp19_Rebound	1.35872	6.36618	3.77737	-2.57093	2.98414
33BC1	RVh19_Rebound	9.34975	5.54227	1.98158	-2.89824	6.88764
33BC1	RVr19_Rebound	11.4669	6.13858	9.42382	-3.07836	6.97273
33BC1	RJm19_Acute	0.172005	7.16984	28.0192	-3.10717	4.83772
33BC1	RWc19_Rebound	5.90936	6.61922	11.9761	-4.71516	4.83042
33BC1	RKg19_Acute	1.32736	7.08384	1.70348	-3.02811	3.33299
33BC1	RLg19_Acute	1.00127	5.64474	0.00355274	-3.27046	6.18051
33BC1	RQc19_Acute	0.83692	6.36555	0.0469275	-3.1574	6.82981
33BC1	RRm19_Acute	0.628245	6.44318	0.0717505	-3.13145	5.26232
33BC1	RTp19_Acute	0.521056	6.70013	0.424354	-3.22274	6.87086
33BC1	RVh19_Acute	1.11067	7.31553	1.49529	-2.99551	2.71825
33BC1	RVr19_Acute	1.40421	6.80181	0.989417	-3.11105	4.84872
33BC2	RIm19_Acute	2.43751	7.09129	8.03943	-3.10737	4.82313
33BC2	RWc19_Acute	1.657	6.66586	0.804723	-5.51086	4.28065
33BC2	RIm19_Rebound	22.5457	7.24105	47.0548	-2.37648	6.99951
33BC2	RJm19_Rebound	21.2274	6.74475	49.2281	-3.28758	11.7828
33BC2	RKg19_Rebound	0.0875487	6.04161	38.1203	-4.90389	4.2236
33BC2	RLg19_Rebound	0.137209	7.27868	49.6867	-2.53477	6.99969
33BC2	RQc19_Rebound	84.3543	6.37222	39.0679	-1.02343	4.23554
33BC2	RRm19_Rebound	0.408684	6.88455	49.278	-5.30317	6.62067
33BC2	RTp19_Rebound	1.35872	6.36618	3.77737	-2.57093	2.98414
33BC2	RVh19_Rebound	9.34975	5.54227	1.98158	-2.89824	6.88764
33BC2	RVr19_Rebound	11.4669	6.13858	9.42382	-3.07836	6.97273
33BC2	RJm19_Acute	0.172005	7.16984	28.0192	-3.10717	4.83772
33BC2	RWc19_Rebound	5.90936	6.61922	11.9761	-4.71516	4.83042
33BC2	RKg19_Acute	1.32736	7.08384	1.70348	-3.02811	3.33299
33BC2	RLg19_Acute	1.00127	5.64474	0.00355274	-3.27046	6.18051
33BC2	RQc19_Acute	0.83692	6.36555	0.0469275	-3.1574	6.82981
33BC2	RRm19_Acute	0.628245	6.44318	0.0717505	-3.13145	5.26232
33BC2	RTp19_Acute	0.521056	6.70013	0.424354	-3.22274	6.87086
33BC2	RVh19_Acute	1.11067	7.31553	1.49529	-2.99551	2.71825
33BC2	RVr19_Acute	1.40421	6.80181	0.989417	-3.11105	4.84872
33BC2	RIm19_Acute	2.43751	7.09129	8.03943	-3.10737	4.82313
33BC2	RWc19_Acute	1.657	6.66586	0.804723	-5.51086	4.28065
33BC2	RIm19_Rebound	22.5457	7.24105	47.0548	-2.37648	6.99951
33BC2	RJm19_Rebound	21.2274	6.74475	49.2281	-3.28758	11.7828
33BC2	RKg19_Rebound	0.0875487	6.04161	38.1203	-4.90389	4.2236
33BC2	RLg19_Rebound	0.137209	7.27868	49.6867	-2.53477	6.99969
33BC2	RQc19_Rebound	84.3543	6.37222	39.0679	-1.02343	4.23554
33BC2	RRm19_Rebound	0.408684	6.88455	49.278	-5.30317	6.62067
33BC2	RTp19_Rebound	1.35872	6.36618	3.77737	-2.57093	2.98414
33BC2	RVh19_Rebound	9.34975	5.54227	1.98158	-2.89824	6.88764
33BC2	RVr19_Rebound	11.4669	6.13858	9.42382	-3.07836	6.97273
33BC2	RJm19_Acute	0.172005	7.16984	28.0192	-3.10717	4.83772
33BC2	RWc19_Rebound	5.90936	6.61922	11.9761	-4.71516	4.83042
33BC2	RKg19_Acute	1.32736	7.08384	1.70348	-3.02811	3.33299
33BC2	RLg19_Acute	1.00127	5.64474	0.00355274	-3.27046	6.18051
33BC2	RQc19_Acute	0.83692	6.36555	0.0469275	-3.1574	6.82981
33BC2	RRm19_Acute	0.628245	6.44318	0.0717505	-3.13145	5.26232
33BC2	RTp19_Acute	0.521056	6.70013	0.424354	-3.22274	6.87086
33BC2	RVh19_Acute	1.11067	7.31553	1.49529	-2.99551	2.71825
33BC2	RVr19_Acute	1.40421	6.80181	0.989417	-3.11105	4.84872
33C	RIm19_Acute	0.141709	5.44888	6.62074	-3.80899	4.28984
33C	RWc19_Acute	0.245319	5.48659	0.551654	-3.82817	5.8321
33C	RIm19_Rebound	0.236039	5.37738	49.451	-3.76098	6.55723
33C	RJm19_Rebound	0.736538	5.40711	49.4363	-3.7514	5.15782
33C	RKg19_Rebound	0.0205237	5.2495	49.5072	-4.04161	4.95038
33C	RLg19_Rebound	0.0763633	5.50148	1.70194	-3.82454	6.71296
33C	RQc19_Rebound	1.06901	5.46649	49.4028	-3.67825	4.23775
33C	RRm19_Rebound	0.103905	5.54857	49.323	-3.88442	17.4237
33C	RTp19_Rebound	0.0602708	5.48734	18.3475	-3.95122	4.5993
33C	RVh19_Rebound	0.270629	5.37249	49.4574	-3.81883	4.40805
33C	RVr19_Rebound	0.068468	5.0747	49.5653	-3.93465	4.93325
33C	RJm19_Acute	0.117849	5.4616	1.0796	-3.81753	4.51694
33C	RWc19_Rebound	0.474302	5.51024	49.3694	-3.77793	5.14418
33C	RKg19_Acute	0.0664058	5.4722	1.35692	-3.81483	4.36645
33C	RLg19_Acute	0.0350665	5.43672	0.471713	-3.8245	5.0598
33C	RQc19_Acute	0.074199	5.51994	0.0937816	-3.82462	6.01937
33C	RRm19_Acute	0.0806517	5.65184	0.10678	-3.80564	3.70687
33C	RTp19_Acute	0.132228	5.60834	0.319565	-3.82368	6.06726
33C	RVh19_Acute	0.13466	5.46054	0.266662	-3.81925	4.63383
33C	RVr19_Acute	0.0997471	5.48737	1.31859	-3.81597	4.41579
33D	RIm19_Acute	8.75013	8.0082	13.19	-3.08677	2.50695
33D	RWc19_Acute	7.91633	8.32524	11.5554	-3.08668	2.50528
33D	RIm19_Rebound	27.5071	7.39405	46.6785	-2.508	4.10596
33D	RJm19_Rebound	10.8085	7.12917	47.7642	-3.25529	18.816
33D	RKg19_Rebound	23.6216	8.19327	44.6079	-3.58276	2.99876
33D	RLg19_Rebound	6.22792	9.07937	46.4618	-3.08649	7.00043
33D	RQc19_Rebound	9.81513	7.90239	46.6601	-3.58803	165.022
33D	RRm19_Rebound	26.8288	8.19692	45.6343	-3.50257	10.0215
33D	RTp19_Rebound	24.0178	8.75847	46.7075	-3.71679	1.64614
33D	RVh19_Rebound	19.7347	7.14977	45.9898	-2.16398	6.99971
33D	RVr19_Rebound	17.5279	7.55818	44.4819	-3.18879	10.0486
33D	RJm19_Acute	7.18491	8.6291	10.0145	-3.08635	2.50644
33D	RWc19_Rebound	16.6452	6.78343	46.9437	-2.38557	1.51299
33D	RKg19_Acute	6.96702	8.72596	9.53383	-3.08651	2.50745
33D	RLg19_Acute	6.4718	8.95712	8.42537	-3.0866	2.5077
33D	RQc19_Acute	6.49871	8.9437	8.48461	-3.08733	2.5063
33D	RRm19_Acute	5.34346	9.56096	5.85852	-3.08631	2.50762
33D	RTp19_Acute	6.83531	8.7864	9.24147	-3.08649	2.50631
33D	RVh19_Acute	6.41976	8.98343	8.30238	-3.08636	2.50635
33D	RVr19_Acute	7.07568	8.67715	9.77599	-3.08625	2.50707
33DC1	RIm19_Acute	0.169438	5.91904	14.879	-3.94262	4.73841
33DC1	RWc19_Acute	0.281788	5.95088	1.10785	-3.97506	6.18538
33DC1	RIm19_Rebound	0.262299	5.47784	49.993	-3.81431	7.62881
33DC1	RJm19_Rebound	1.17544	5.71853	49.993	-3.88463	6.15163
33DC1	RKg19_Rebound	0.0316441	5.52331	49.993	-4.31572	4.94005
33DC1	RLg19_Rebound	0.0432298	6.69414	49.9929	-3.96575	6.88109
33DC1	RQc19_Rebound	1.94284	5.80331	49.993	-3.77534	4.55572
33DC1	RRm19_Rebound	0.135913	5.77193	49.993	-4.05734	18.1242
33DC1	RTp19_Rebound	0.0820652	6.10912	49.993	-4.21497	4.23455
33DC1	RVh19_Rebound	0.327661	5.56226	49.9929	-3.97174	4.40144
33DC1	RVr19_Rebound	0.0854718	5.25697	49.993	-4.10356	5.19967
33DC1	RJm19_Acute	0.117402	5.97659	3.59067	-3.96232	5.35408
33DC1	RWc19_Rebound	0.61281	5.79544	49.993	-4.00644	5.04781
33DC1	RKg19_Acute	0.0603995	5.98857	4.99524	-3.95232	4.91779
33DC1	RLg19_Acute	0.0287942	5.99518	1.99272	-3.96445	5.76477
33DC1	RQc19_Acute	0.0604	6.06998	0.38328	-3.96111	6.3905
33DC1	RRm19_Acute	0.0780368	6.1929	0.341005	-3.94671	4.46032
33DC1	RTp19_Acute	0.27814	6.27571	0.45419	-3.96474	6.49696
33DC1	RVh19_Acute	0.114289	5.99558	1.03018	-3.96312	5.59509
33DC1	RVr19_Acute	0.107302	5.99655	3.76715	-3.95624	5.09325
33E	RIm19_Acute	0.157298	5.59586	8.21139	-3.7915	4.738
33E	RWc19_Acute	0.277343	5.65985	0.620906	-3.81198	6.06916
33E	RIm19_Rebound	0.236664	5.3589	49.8574	-3.71936	7.35437
33E	RJm19_Rebound	0.73031	5.37822	49.8569	-3.719	5.81907
33E	RKg19_Rebound	0.0267893	5.37206	49.8562	-4.16478	4.92707
33E	RLg19_Rebound	0.111132	5.66497	1.74386	-3.83081	10.1225
33E	RQc19_Rebound	1.11086	5.42675	49.8564	-3.61721	4.42293
33E	RRm19_Rebound	0.122576	5.67692	49.851	-3.92666	18.8681
33E	RTp19_Rebound	0.0666144	5.96476	49.8432	-4.04293	4.47688
33E	RVh19_Rebound	0.265938	5.36603	49.8576	-3.80367	4.67355
33E	RVr19_Rebound	0.0665184	5.05126	49.8625	-3.91286	5.08187
33E	RJm19_Acute	0.133162	5.61376	1.27881	-3.79946	5.00343
33E	RWc19_Rebound	0.490333	5.54573	49.8556	-3.79084	5.64719
33E	RKg19_Acute	0.0848923	5.63098	1.50216	-3.79673	4.87689
33E	RLg19_Acute	0.169516	5.22473	0.0325645	-3.79114	4.66253
33E	RQc19_Acute	0.112238	5.72253	0.0902893	-3.80413	6.24568
33E	RRm19_Acute	0.116532	5.91635	0.123735	-3.786	4.14469
33E	RTp19_Acute	0.244991	6.05427	0.364637	-3.80404	6.46088
33E	RVh19_Acute	0.157641	5.57068	0.26585	-3.79932	5.00595
33E	RVr19_Acute	0.11483	5.66925	1.65358	-3.79556	4.79965
34A	RIm19_Acute	0.161229	5.43892	5.83586	-3.2851	5.79296
34A	RWc19_Acute	0.279295	5.44371	0.443582	-3.36884	6.27566
34A	RIm19_Rebound	0.233981	5.26917	39.2535	-3.76594	5.87954
34A	RJm19_Rebound	0.776515	5.30789	37.7848	-3.74728	5.80709
34A	RKg19_Rebound	0.0291578	5.31382	37.0266	-4.22098	5.75172
34A	RLg19_Rebound	0.125021	5.29462	0.613143	-3.95141	6.19959
34A	RQc19_Rebound	1.46212	5.37736	32.0368	-3.6512	5.7391
34A	RRm19_Rebound	0.117146	5.37619	28.2549	-4.25371	5.91375
34A	RTp19_Rebound	0.0978734	5.38348	7.33712	-4.10407	5.4541
34A	RVh19_Rebound	0.274748	5.29767	39.1583	-3.80833	5.7528
34A	RVr19_Rebound	0.0745517	5.08377	43.8642	-3.98598	5.77009
34A	RJm19_Acute	0.142442	5.50504	0.917321	-3.26162	5.71351
34A	RWc19_Rebound	0.526988	5.38557	29.1522	-3.84132	5.79965
34A	RKg19_Acute	0.0861981	5.53336	1.17586	-3.25761	5.69627
34A	RLg19_Acute	0.227085	5.26643	0.0263609	-3.26543	5.73513
34A	RQc19_Acute	0.104538	5.48543	0.0586235	-3.36302	6.38572
34A	RRm19_Acute	0.118792	5.83959	0.109284	-3.23596	5.53254
34A	RTp19_Acute	0.197582	5.7086	0.268057	-3.35784	6.50844
34A	RVh19_Acute	0.167517	5.50875	0.228152	-3.2628	5.71514
34A	RVr19_Acute	0.113424	5.54204	1.32302	-3.26799	5.73705
34B	RIm19_Acute	0.185164	5.88797	12.0218	-4.07396	4.31367
34B	RWc19_Acute	0.272574	6.21341	2.16088	-4.19034	6.19692
34B	RIm19_Rebound	0.238058	5.10402	28.8802	-3.67894	8.04307
34B	RJm19_Rebound	1.224	5.34587	24.3236	-3.80503	7.4139
34B	RKg19_Rebound	0.0332967	5.31851	28.0069	-4.37435	4.21559
34B	RLg19_Rebound	0.0950616	6.14107	5.54682	-3.86473	6.90961
34B	RQc19_Rebound	1.71767	5.39229	29.3815	-3.64208	4.26767
34B	RRm19_Rebound	0.148088	5.4279	19.4696	-4.06331	18.9362
34B	RTp19_Rebound	0.108655	5.67575	12.219	-4.3808	3.92812
34B	RVh19_Rebound	0.293285	5.16145	25.6125	-3.88207	4.06744
34B	RVr19_Rebound	3.89495	6.29602	8.01699	-3.67855	9.85787
34B	RJm19_Acute	0.117189	6.14338	5.3562	-4.14719	5.22435
34B	RWc19_Rebound	0.629501	5.4231	20.0806	-4.01993	4.84489
34B	RKg19_Acute	0.0567419	6.09968	6.81044	-4.12402	4.77358
34B	RLg19_Acute	0.0240416	6.24119	3.89186	-4.1488	5.77188
34B	RQc19_Acute	0.0509641	6.58151	1.43101	-4.13658	6.578
34B	RRm19_Acute	0.0635341	6.62375	1.14138	-4.13085	5.19982
34B	RTp19_Acute	0.313705	6.60228	0.666548	-4.1602	6.5674
34B	RVh19_Acute	0.108329	6.34024	2.46753	-4.14848	5.82012
34B	RVr19_Acute	0.106814	6.14593	5.49243	-4.14426	5.19877
34C	RIm19_Acute	0.168222	5.65073	7.90982	-4.09692	3.58768
34C	RWc19_Acute	0.292589	5.73443	0.728386	-4.14011	5.72482
34C	RIm19_Rebound	0.242536	5.17309	32.0018	-3.7014	8.0788
34C	RJm19_Rebound	1.20033	5.42946	22.1535	-3.75713	27.6645
34C	RKg19_Rebound	0.0192798	5.0938	33.1109	-4.07691	4.4877
34C	RLg19_Rebound	0.0922644	5.67719	2.00414	-3.77163	6.85285
34C	RQc19_Rebound	1.11713	5.2202	30.5503	-3.62192	3.69242
34C	RRm19_Rebound	0.128536	5.3734	22.3752	-3.88	20.0366
34C	RTp19_Rebound	0.0717866	5.3036	9.34471	-4.03786	4.50539
34C	RVh19_Rebound	0.26648	5.17445	32.6412	-3.80712	4.03514
34C	RVr19_Rebound	0.0510076	4.81436	37.6603	-3.82094	4.73049
34C	RJm19_Acute	0.116695	5.70258	1.91597	-4.12344	4.32921
34C	RWc19_Rebound	0.509735	5.3062	27.0456	-3.79984	5.86636
34C	RKg19_Acute	0.058443	5.71777	2.69716	-4.11746	4.02736
34C	RLg19_Acute	0.0261733	5.71585	1.10643	-4.12889	4.94876
34C	RQc19_Acute	0.0612161	5.87422	0.240771	-4.12774	6.07443
34C	RRm19_Acute	0.0789324	6.04407	0.240432	-4.11648	3.699
34C	RTp19_Acute	0.281787	6.25503	0.435761	-4.12991	6.3744
34C	RVh19_Acute	0.129715	5.64756	0.404814	-4.12506	4.46705
34C	RVr19_Acute	0.102952	5.74826	2.27227	-4.12203	4.25823
34D	RIm19_Acute	4.86712	7.55912	12.4955	-4.11223	0.585577
34D	RWc19_Acute	4.81115	8.11413	7.82668	-5.00748	2.90867
34D	RIm19_Rebound	22.1488	6.93375	22.2223	-2.73396	0.33864
34D	RJm19_Rebound	3.13482	6.49285	12.4601	-4.66159	31.2184
34D	RKg19_Rebound	31.1035	8.25316	23.7844	-3.9169	1.31685
34D	RLg19_Rebound	0.266054	7.1544	15.6859	-4.03507	7.13534
34D	RQc19_Rebound	4.94893	6.84284	18.4921	-4.16173	48.8579
34D	RRm19_Rebound	0.477774	6.70475	20.2171	-5.45011	8.6161
34D	RTp19_Rebound	10.9337	8.19166	19.0843	-4.32299	1.05903
34D	RVh19_Rebound	0.49249	5.75702	31.6042	-4.29321	2.99323
34D	RVr19_Rebound	9.60681	7.21468	22.6211	-3.70179	3.17451
34D	RJm19_Acute	0.912987	7.72358	9.986	-3.81519	1.56948
34D	RWc19_Rebound	1.22107	6.56392	30.9051	-4.74449	6.97555
34D	RKg19_Acute	0.935369	7.83844	8.93298	-3.80988	1.13414
34D	RLg19_Acute	1.35652	8.18463	6.13911	-3.80842	0.754279
34D	RQc19_Acute	5.38938	8.93803	7.31179	-5.92533	1.73798
34D	RRm19_Acute	0.665361	8.51166	3.96739	-3.80397	0.764492
34D	RTp19_Acute	1.61488	8.06465	7.05561	-3.82484	0.767741
34D	RVh19_Acute	1.11825	8.1458	6.37382	-3.80545	0.81094
34D	RVr19_Acute	1.45239	7.79311	9.31895	-3.81643	5.97214
34DC1	RIm19_Acute	0.159768	6.08092	15.6824	-2.73621	0.0807857
34DC1	RWc19_Acute	0.0547601	5.90301	13.8032	-2.73471	0.0799707
34DC1	RIm19_Rebound	0.277296	5.49936	26.4956	-4.23183	0.166405
34DC1	RJm19_Rebound	0.178918	5.85953	28.5063	-5.10761	0.640796
34DC1	RKg19_Rebound	0.072683	5.66455	18.6919	-4.91801	0.0851188
34DC1	RLg19_Rebound	0.111136	6.3788	8.73138	-4.92971	6.96479
34DC1	RQc19_Rebound	0.226261	5.84232	20.6035	-5.15713	0.0796141
34DC1	RRm19_Rebound	0.303452	6.13625	19.4582	-5.08313	0.114639
34DC1	RTp19_Rebound	0.155066	6.06236	15.5634	-4.8761	0.107183
34DC1	RVh19_Rebound	0.499071	5.82406	27.8538	-4.43484	0.0337067
34DC1	RVr19_Rebound	0.371488	6.03927	23.9909	-4.95371	0.081374
34DC1	RJm19_Acute	0.0968421	6.35107	8.84351	-2.73724	0.0834669
34DC1	RWc19_Rebound	0.996656	6.27118	26.8483	-4.58326	6.58943
34DC1	RKg19_Acute	0.0768713	6.33143	8.23683	-2.73614	0.0808297
34DC1	RLg19_Acute	0.0326364	6.22412	6.41829	-2.7365	0.0809804
34DC1	RQc19_Acute	0.0263832	6.15636	6.54664	-2.73574	0.0804904
34DC1	RRm19_Acute	0.0620365	6.82107	2.38766	-2.73686	0.0835566
34DC1	RTp19_Acute	0.034367	6.1149	8.19527	-2.73552	0.0849371
34DC1	RVh19_Acute	0.0765867	6.49914	5.81389	-2.73739	0.0836073
34DC1	RVr19_Acute	0.100924	6.40519	8.18795	-2.73747	0.0836354
34E	RIm19_Acute	0.169806	5.3428	4.18495	-3.62996	4.9389
34E	RWc19_Acute	0.253617	5.34062	0.422698	-3.70341	5.76351
34E	RIm19_Rebound	0.243509	5.33825	38.4302	-3.8528	5.17333
34E	RJm19_Rebound	0.76899	5.33961	33.9107	-3.83211	5.01561
34E	RKg19_Rebound	0.0309409	5.33664	41.133	-4.20788	4.98169
34E	RLg19_Rebound	0.134834	5.33426	0.615719	-4.03415	6.07737
34E	RQc19_Rebound	1.23344	5.342	26.7041	-3.7652	4.91299
34E	RRm19_Rebound	0.108991	5.34005	30.7888	-4.2003	5.23715
34E	RTp19_Rebound	0.0935911	5.33878	7.28476	-4.12958	4.83695
34E	RVh19_Rebound	0.311171	5.34078	34.4753	-3.9145	4.88161
34E	RVr19_Rebound	0.108932	5.31862	47.1669	-4.16644	4.96432
34E	RJm19_Acute	0.159219	5.34428	0.540588	-3.62168	4.86726
34E	RWc19_Rebound	0.589797	5.34157	20.1009	-3.95294	4.97166
34E	RKg19_Acute	0.104557	5.3467	0.619624	-3.61594	4.82931
34E	RLg19_Acute	0.242552	5.33034	0.0253719	-3.66131	5.15617
34E	RQc19_Acute	0.114832	5.34346	0.034347	-3.69837	5.91229
34E	RRm19_Acute	0.104794	5.37067	0.0417736	-3.57073	4.49391
34E	RTp19_Acute	0.142144	5.34821	0.183629	-3.69686	5.86664
34E	RVh19_Acute	0.161416	5.3479	0.184862	-3.62178	4.86447
34E	RVr19_Acute	0.118511	5.34739	0.822953	-3.62282	4.87937
35A	RIm19_Acute	0.144407	5.65936	11.4554	-3.88451	4.06631
35A	RWc19_Acute	0.33955	5.74008	0.593227	-3.88434	6.07147
35A	RIm19_Rebound	0.25461	5.27124	37.9359	-3.6806	9.37833
35A	RJm19_Rebound	1.41017	5.6437	29.2954	-3.81883	27.2906
35A	RKg19_Rebound	0.0306982	5.34802	35.6901	-4.24641	7.03809
35A	RLg19_Rebound	0.185926	5.79366	1.27099	-3.83554	10.5343
35A	RQc19_Rebound	1.50252	5.36341	32.6967	-3.61328	7.32395
35A	RRm19_Rebound	0.141608	5.53633	27.7361	-4.0067	19.2534
35A	RTp19_Rebound	0.0978429	5.58324	11.6334	-4.19922	4.97741
35A	RVh19_Rebound	0.255771	5.24028	38.6231	-3.65208	9.07185
35A	RVr19_Rebound	4.13404	6.15665	5.64585	-3.55332	13.8495
35A	RJm19_Acute	0.117123	5.73039	2.02346	-3.83785	3.92393
35A	RWc19_Rebound	0.575238	5.48808	32.3675	-3.84854	7.40401
35A	RKg19_Acute	0.0721226	5.80629	2.70679	-3.82149	3.69876
35A	RLg19_Acute	0.187578	5.13134	0.0247563	-3.86297	4.10907
35A	RQc19_Acute	0.123712	5.83992	0.105367	-3.85784	6.29487
35A	RRm19_Acute	0.128917	6.03653	0.139381	-3.8202	3.65736
35A	RTp19_Acute	0.322544	6.32663	0.40941	-3.85029	6.58479
35A	RVh19_Acute	0.174064	5.52294	0.223344	-3.87281	4.53981
35A	RVr19_Acute	0.12245	5.8002	1.8942	-3.82916	3.82807
35B	RIm19_Acute	0.157904	5.2739	4.2145	-3.8989	3.36846
35B	RWc19_Acute	0.280294	5.38359	0.42076	-3.97173	5.40031
35B	RIm19_Rebound	0.23876	5.21169	39.4242	-3.61032	9.44091
35B	RJm19_Rebound	0.737355	5.2666	46.4708	-3.60497	12.3447
35B	RKg19_Rebound	0.0448391	5.30709	22.9579	-4.38157	7.09183
35B	RLg19_Rebound	0.197997	5.38393	0.479712	-3.79122	9.6355
35B	RQc19_Rebound	0.925273	5.12483	43.1413	-3.43406	7.45469
35B	RRm19_Rebound	0.144876	5.29546	15.6116	-4.03096	18.7694
35B	RTp19_Rebound	0.125798	5.21545	3.53384	-4.22803	4.95704
35B	RVh19_Rebound	0.238237	5.18893	40.9396	-3.57917	9.21677
35B	RVr19_Rebound	0.0734828	5.04358	44.3133	-3.88268	8.77175
35B	RJm19_Acute	0.196915	5.20102	0.298265	-3.81628	3.2787
35B	RWc19_Rebound	0.536122	5.30784	26.4045	-3.77699	7.23136
35B	RKg19_Acute	0.124342	5.30962	0.467135	-3.77976	3.15652
35B	RLg19_Acute	0.194758	5.04222	0.0128923	-3.90345	3.55416
35B	RQc19_Acute	0.147591	5.46522	0.0329908	-3.89894	5.83871
35B	RRm19_Acute	0.143994	5.6882	0.0599332	-3.7389	2.92831
35B	RTp19_Acute	0.219101	5.74996	0.263922	-3.86531	6.16155
35B	RVh19_Acute	0.173696	5.32054	0.16076	-3.8445	3.44322
35B	RVr19_Acute	0.134611	5.39706	0.705402	-3.76562	3.09761
35C	RIm19_Acute	0.137175	5.38251	6.54289	-3.82029	3.7677
35C	RWc19_Acute	0.266847	5.41748	0.453604	-3.83546	5.70975
35C	RIm19_Rebound	0.256958	5.32487	41.2983	-3.69963	9.31801
35C	RJm19_Rebound	0.833713	5.3407	39.1994	-3.70883	12.6612
35C	RKg19_Rebound	0.0292038	5.32372	40.9058	-4.14631	7.56061
35C	RLg19_Rebound	0.164263	5.40841	0.620066	-3.79484	9.69226
35C	RQc19_Rebound	1.23269	5.3513	38.4596	-3.60698	7.4778
35C	RRm19_Rebound	0.130452	5.37622	22.4839	-3.92411	19.4151
35C	RTp19_Rebound	0.0874913	5.35498	8.22387	-4.05653	5.20702
35C	RVh19_Rebound	0.262729	5.31164	42.4745	-3.68677	8.93062
35C	RVr19_Rebound	0.0800563	5.15377	46.5481	-3.95037	9.31931
35C	RJm19_Acute	0.140149	5.37112	0.679391	-3.80572	3.79907
35C	RWc19_Rebound	0.545947	5.37795	29.5725	-3.79224	7.33346
35C	RKg19_Acute	0.0898502	5.39546	0.831837	-3.79175	3.57319
35C	RLg19_Acute	0.216321	5.2573	0.024888	-3.83856	4.5447
35C	RQc19_Acute	0.11283	5.4443	0.0469045	-3.8217	5.9202
35C	RRm19_Acute	0.107807	5.55495	0.0621916	-3.76485	3.10256
35C	RTp19_Acute	0.157104	5.52168	0.23873	-3.81791	5.96497
35C	RVh19_Acute	0.158844	5.38137	0.192558	-3.81274	3.97763
35C	RVr19_Acute	0.117942	5.41739	0.883905	-3.78705	3.5007
35D	RIm19_Acute	0.135984	5.12345	3.60772	-3.70098	2.78592
35D	RWc19_Acute	0.218711	5.16101	0.387207	-3.99563	4.82398
35D	RIm19_Rebound	0.221904	5.09155	35.2757	-3.53789	9.63664
35D	RJm19_Rebound	0.517349	5.02917	42.445	-3.50007	14.1721
35D	RKg19_Rebound	0.049818	5.11701	13.0901	-4.42656	7.04207
35D	RLg19_Rebound	0.151594	5.17037	0.402387	-3.67826	9.01879
35D	RQc19_Rebound	0.714673	4.984	44.512	-3.36999	7.3904
35D	RRm19_Rebound	0.141308	5.11443	10.6714	-3.98814	19.0287
35D	RTp19_Rebound	0.126867	5.08027	2.53851	-4.19106	4.8757
35D	RVh19_Rebound	0.218944	5.08049	37.8894	-3.50079	9.4915
35D	RVr19_Rebound	0.0725855	5.01475	43.201	-3.857	9.09531
35D	RJm19_Acute	0.165119	5.09853	0.301544	-3.72039	2.8591
35D	RWc19_Rebound	0.495984	5.12261	21.1193	-3.70952	7.01456
35D	RKg19_Acute	0.117639	5.1267	0.32442	-3.67537	2.75039
35D	RLg19_Acute	0.149158	4.99185	0.0184106	-3.90475	3.28572
35D	RQc19_Acute	0.113531	5.22896	0.0259298	-3.88544	5.48147
35D	RRm19_Acute	0.110128	5.37534	0.0372257	-3.59231	2.46428
35D	RTp19_Acute	0.14674	5.24601	0.141411	-3.87141	5.45568
35D	RVh19_Acute	0.146739	5.16929	0.148581	-3.73338	2.91634
35D	RVr19_Acute	0.12659	5.16578	0.460086	-3.65689	2.69815
35E	RIm19_Acute	132.634	8.983	9.32101	-1.44202	0.00179692
35E	RWc19_Acute	125.362	9.25156	6.51398	-1.44171	0.00179678
35E	RIm19_Rebound	165.239	7.99504	29.1734	-1.49811	14
35E	RJm19_Rebound	211.51	6.96941	32.5843	-0.992066	15.5296
35E	RKg19_Rebound	139.45	8.78751	28.2091	-1.51048	14
35E	RLg19_Rebound	117.897	9.54268	7.10323	-1.44139	11.1235
35E	RQc19_Rebound	222.036	6.62069	26.6141	-0.877866	12.4384
35E	RRm19_Rebound	154.05	8.26663	9.28255	-1.51023	21
35E	RTp19_Rebound	127.8	9.16033	17.0324	-1.45023	9.37551
35E	RVh19_Rebound	170.194	7.81111	21.9302	-1.44632	14.0002
35E	RVr19_Rebound	162.946	8.17503	19.8284	-1.36845	24
35E	RJm19_Acute	118.738	9.50682	4.42656	-1.44186	0.00179683
35E	RWc19_Rebound	281.824	5.44968	0.217467	-1.51242	13.7744
35E	RKg19_Acute	116.654	9.59009	3.87676	-1.44178	0.00179691
35E	RLg19_Acute	112.011	9.78262	2.81579	-1.44108	0.00179685
35E	RQc19_Acute	112.413	9.77128	2.86214	-1.44351	0.00179601
35E	RRm19_Acute	84.9678	10.2292	1.37381	-1.46047	0.00180667
35E	RTp19_Acute	115.591	9.63525	3.58816	-1.44313	0.00179705
35E	RVh19_Acute	111.654	9.79701	2.74414	-1.44169	0.00179664
35E	RVr19_Acute	117.77	9.54654	4.15573	-1.44239	0.00179676
36A	RIm19_Acute	0.233522	6.53317	27.9682	-3.74298	6.26932
36A	RWc19_Acute	0.153278	6.57329	9.92878	-3.85755	6.58474
36A	RIm19_Rebound	0.215377	4.78945	16.739	-3.65498	6.26029
36A	RJm19_Rebound	0.601206	4.78488	18.934	-3.60876	6.24565
36A	RKg19_Rebound	0.0246712	4.79671	14.5102	-4.09387	6.23111
36A	RLg19_Rebound	0.0647667	4.88271	0.529838	-3.73477	6.26937
36A	RQc19_Rebound	0.758077	4.81562	25.6851	-3.42628	6.22705
36A	RRm19_Rebound	0.0991862	4.80448	10.2532	-4.12229	6.27729
36A	RTp19_Rebound	0.0959586	4.84016	2.16603	-3.81552	6.02105
36A	RVh19_Rebound	0.230053	4.79367	17.558	-3.65092	6.24202
36A	RVr19_Rebound	0.0589622	4.73364	28.2383	-3.82806	6.23995
36A	RJm19_Acute	0.0996548	6.58713	16.3733	-3.73883	6.27408
36A	RWc19_Rebound	0.497012	4.81707	10.479	-3.71141	6.23348
36A	RKg19_Acute	0.0572407	6.58832	17.4249	-3.71976	6.25074
36A	RLg19_Acute	0.0261937	6.58685	8.7132	-3.8175	6.42294
36A	RQc19_Acute	0.0380838	6.60835	2.15518	-3.82746	6.69872
36A	RRm19_Acute	0.0466765	6.68135	1.81185	-3.68957	6.19276
36A	RTp19_Acute	0.149227	6.60745	1.88897	-3.83055	6.68755
36A	RVh19_Acute	0.0806298	6.59847	6.46201	-3.78768	6.37248
36A	RVr19_Acute	0.0963749	6.59923	15.2735	-3.70898	6.23762
36B	RIm19_Acute	28.314	8.79516	22.1394	-3.82372	3.45768
36B	RWc19_Acute	32.1306	9.5803	27.6707	-4.73245	2.67701
36B	RIm19_Rebound	0.207825	4.64184	13.5475	-3.57791	7.21633
36B	RJm19_Rebound	0.304183	4.28544	18.5421	-3.33558	4.85256
36B	RKg19_Rebound	0.0753446	5.12069	6.91985	-4.73038	3.64607
36B	RLg19_Rebound	0.105748	5.65164	1.88038	-4.68586	6.19967
36B	RQc19_Rebound	0.318774	4.11431	24.8818	-3.02037	3.61841
36B	RRm19_Rebound	0.149694	5.03917	7.99822	-4.0902	17.8868
36B	RTp19_Rebound	0.130958	5.35211	4.59822	-4.47172	3.28059
36B	RVh19_Rebound	0.231768	4.69777	14.1527	-3.70563	4.08038
36B	RVr19_Rebound	0.11698	4.78904	11.9226	-4.24763	3.52185
36B	RJm19_Acute	21.5188	9.36115	14.4993	-4.07342	3.91785
36B	RWc19_Rebound	0.421631	4.77957	12.202	-3.67381	4.72323
36B	RKg19_Acute	20.6547	9.45185	13.0345	-4.09054	3.96732
36B	RLg19_Acute	19.0404	9.63986	10.3095	-4.0894	3.96942
36B	RQc19_Acute	17.8597	10.0941	13.0591	-5.97729	4.57036
36B	RRm19_Acute	15.7434	10.0843	4.95638	-4.08917	3.97137
36B	RTp19_Acute	18.1631	9.73825	11.8432	-5.77965	2.4905
36B	RVh19_Acute	18.9884	9.64828	10.2066	-4.08928	3.96915
36B	RVr19_Acute	21.1575	9.39758	13.7798	-4.09187	3.96701
36BC1	RIm19_Acute	71.3412	9.11866	16.405	-3.91855	3.42858
36BC1	RWc19_Acute	37.474	9.30996	12.1909	-5.05393	1.71657
36BC1	RIm19_Rebound	0.238071	4.74941	14.1974	-3.58733	9.15545
36BC1	RJm19_Rebound	0.935764	4.78361	13.8148	-3.40927	26.7405
36BC1	RKg19_Rebound	0.0537316	5.15668	11.0037	-4.62184	2.25358
36BC1	RLg19_Rebound	0.0578301	5.89014	6.01217	-3.77889	6.95777
36BC1	RQc19_Rebound	1.19354	4.77323	14.2451	-3.47233	5.67688
36BC1	RRm19_Rebound	0.126982	5.04902	11.4564	-3.80577	20.2305
36BC1	RTp19_Rebound	0.11497	5.52566	8.30119	-4.48564	2.59671
36BC1	RVh19_Rebound	0.236519	4.71887	14.5821	-3.55488	8.94373
36BC1	RVr19_Rebound	2.47767	5.78527	7.67342	-3.15212	16.8523
36BC1	RJm19_Acute	30.3893	9.45696	12.8022	-4.15722	3.59047
36BC1	RWc19_Rebound	0.53324	4.98713	12.3141	-3.79948	6.0466
36BC1	RKg19_Acute	26.034	9.52418	12.2747	-4.14482	3.63608
36BC1	RLg19_Acute	18.8904	9.66292	11.2419	-4.14518	3.63049
36BC1	RQc19_Acute	21.8575	9.99093	16.1485	-5.91692	0.739691
36BC1	RRm19_Acute	8.33691	10.0181	8.68398	-4.14477	3.63091
36BC1	RTp19_Acute	16.9145	9.74578	19.2122	-5.70135	0.720537
36BC1	RVh19_Acute	18.6015	9.67009	11.1911	-4.14517	3.62814
36BC1	RVr19_Acute	28.4296	9.48563	12.5608	-4.14627	3.63432
36C	RIm19_Acute	10.1132	8.61739	30.991	-3.77802	3.5406
36C	RWc19_Acute	8.72317	8.8969	24.2598	-4.8241	3.45808
36C	RIm19_Rebound	0.226184	4.80989	16.9959	-3.6264	7.70541
36C	RJm19_Rebound	0.432662	4.703	25.6501	-3.5051	5.53552
36C	RKg19_Rebound	0.079587	4.92663	4.31164	-4.71941	3.98826
36C	RLg19_Rebound	0.128867	5.08547	0.423326	-4.15586	6.33242
36C	RQc19_Rebound	0.534323	4.62924	29.5777	-3.30567	3.86308
36C	RRm19_Rebound	0.158631	4.91571	5.65032	-4.08404	18.1158
36C	RTp19_Rebound	0.144885	4.97386	1.73971	-4.35892	3.42147
36C	RVh19_Rebound	0.261799	4.84282	15.9865	-3.78559	4.03994
36C	RVr19_Rebound	0.134275	4.86258	11.8674	-4.30063	3.74791
36C	RJm19_Acute	6.01371	8.83908	15.8799	-4.04327	4.49173
36C	RWc19_Rebound	0.457782	4.85929	12.4258	-3.72016	5.14604
36C	RKg19_Acute	5.68496	8.86982	12.7047	-4.00966	4.35977
36C	RLg19_Acute	5.16671	8.91783	7.43928	-4.01104	4.43469
36C	RQc19_Acute	9.77493	9.29157	12.4969	-5.46722	3.843
36C	RRm19_Acute	4.21033	9.0328	1.97613	-4.00186	3.96765
36C	RTp19_Acute	9.67956	9.17515	13.2225	-5.34141	3.63985
36C	RVh19_Acute	5.1494	8.92174	7.25707	-4.00396	4.34385
36C	RVr19_Acute	5.86319	8.85435	14.4049	-4.0039	4.3292
36CC1	RIm19_Acute	18.0624	8.58101	18.4858	-3.67185	3.92483
36CC1	RWc19_Acute	15.7238	8.87998	10.1228	-4.87612	3.93944
36CC1	RIm19_Rebound	0.205466	4.76351	16.6232	-3.66888	4.88052
36CC1	RJm19_Rebound	0.370303	4.47109	19.8219	-3.43901	4.28566
36CC1	RKg19_Rebound	0.0788263	5.1895	7.58149	-4.75176	4.00263
36CC1	RLg19_Rebound	0.0970282	6.00577	4.74611	-4.93595	5.09109
36CC1	RQc19_Rebound	0.41472	4.30128	23.5814	-3.15394	3.99555
36CC1	RRm19_Rebound	0.202949	5.30518	8.01699	-4.66767	4.46592
36CC1	RTp19_Rebound	0.130349	5.58896	8.01684	-4.47976	3.70838
36CC1	RVh19_Rebound	0.257976	4.82992	15.7725	-3.78049	4.04126
36CC1	RVr19_Rebound	0.136172	4.87773	11.094	-4.34213	3.94442
36CC1	RJm19_Acute	12.689	9.07728	12.8359	-4.11891	4.1079
36CC1	RWc19_Rebound	0.437888	4.93742	15.6157	-3.72677	4.3558
36CC1	RKg19_Acute	11.9145	9.17508	12.1595	-4.1616	4.10811
36CC1	RLg19_Acute	10.5531	9.37243	10.6605	-4.27835	4.10089
36CC1	RQc19_Acute	12.1309	9.26002	5.46557	-6.01198	3.10136
36CC1	RRm19_Acute	7.80136	9.86242	6.97041	-4.64984	4.10183
36CC1	RTp19_Acute	15.71	9.34326	9.23643	-5.452	3.84468
36CC1	RVh19_Acute	10.4864	9.38282	10.5507	-4.28915	4.10113
36CC1	RVr19_Acute	12.3191	9.12339	12.6365	-4.12289	4.10202
36D	RIm19_Acute	0.206498	6.42604	26.9241	-3.78075	6.08073
36D	RWc19_Acute	0.14525	6.49007	9.08207	-4.03716	6.41401
36D	RIm19_Rebound	0.219571	4.8232	17.3102	-3.67463	6.12258
36D	RJm19_Rebound	0.63065	4.81655	19.3018	-3.61695	6.09786
36D	RKg19_Rebound	0.0345878	4.86552	11.1941	-4.27424	6.07031
36D	RLg19_Rebound	0.0793234	4.98726	0.542861	-3.86472	6.15461
36D	RQc19_Rebound	0.91946	4.8148	20.5874	-3.45132	6.07024
36D	RRm19_Rebound	0.122585	4.87789	8.1893	-4.27135	6.13724
36D	RTp19_Rebound	0.10927	4.93609	2.27147	-3.94073	5.82192
36D	RVh19_Rebound	0.23803	4.83518	18.2251	-3.67787	6.08944
36D	RVr19_Rebound	0.0672506	4.7578	25.2486	-3.90045	6.08467
36D	RJm19_Acute	0.0964859	6.52111	14.9691	-3.82441	6.119
36D	RWc19_Rebound	0.502512	4.88433	11.4287	-3.742	6.0833
36D	RKg19_Acute	0.0557163	6.52327	16.0118	-3.79365	6.09436
36D	RLg19_Acute	0.0272313	6.52217	7.43971	-3.95126	6.2695
36D	RQc19_Acute	0.0400439	6.55079	1.80907	-3.99386	6.60958
36D	RRm19_Acute	0.0493656	6.68653	1.71206	-3.76278	6.05234
36D	RTp19_Acute	0.162518	6.54776	1.46648	-4.00008	6.59369
36D	RVh19_Acute	0.0814847	6.54048	5.58574	-3.91333	6.23193
36D	RVr19_Acute	0.0936429	6.54061	14.0417	-3.7837	6.08608
36DC1	RIm19_Acute	0.143222	6.30011	33.2399	-3.63817	5.05582
36DC1	RWc19_Acute	0.162693	6.27992	3.99812	-4.57646	5.547
36DC1	RIm19_Rebound	0.206642	4.98381	27.0149	-3.67712	5.17034
36DC1	RJm19_Rebound	0.475797	4.90626	34.1708	-3.55644	5.11097
36DC1	RKg19_Rebound	0.0689595	4.84705	4.43707	-4.61812	5.07031
36DC1	RLg19_Rebound	0.104787	5.26993	0.797853	-4.61589	5.07216
36DC1	RQc19_Rebound	0.624898	4.87988	40.1732	-3.36625	5.05821
36DC1	RRm19_Rebound	0.178375	4.91963	4.47692	-4.5296	5.15303
36DC1	RTp19_Rebound	0.140965	5.17353	2.71863	-4.3227	4.78331
36DC1	RVh19_Rebound	0.23283	4.99376	27.5404	-3.69425	5.0874
36DC1	RVr19_Rebound	0.108242	4.8326	15.8634	-4.15127	5.06905
36DC1	RJm19_Acute	0.0886314	6.42647	13.3979	-4.05499	5.08881
36DC1	RWc19_Rebound	0.405378	5.08918	28.6146	-3.63016	5.07606
36DC1	RKg19_Acute	0.0609474	6.43277	12.9498	-4.06179	5.07987
36DC1	RLg19_Acute	0.0408411	6.3685	3.64503	-4.51433	5.29598
36DC1	RQc19_Acute	0.0595251	6.3524	0.718647	-4.95322	5.45327
36DC1	RRm19_Acute	0.0570401	6.58076	1.26077	-4.64269	4.97677
36DC1	RTp19_Acute	0.177237	6.36278	0.835901	-4.91983	5.45296
36DC1	RVh19_Acute	0.0879237	6.40508	3.4915	-4.49193	5.21034
36DC1	RVr19_Acute	0.0886456	6.43341	11.6349	-4.10033	5.09061
36E	RIm19_Acute	0.168166	6.27358	26.4234	-3.91939	5.42608
36E	RWc19_Acute	0.154768	6.4747	7.27504	-3.90502	6.54243
36E	RIm19_Rebound	0.249346	5.02029	21.5292	-3.71272	8.0708
36E	RJm19_Rebound	0.907449	5.05729	18.4221	-3.74673	7.04514
36E	RKg19_Rebound	0.043701	5.10319	13.8171	-4.44392	4.47959
36E	RLg19_Rebound	0.085103	5.2941	1.00426	-3.92547	6.72822
36E	RQc19_Rebound	1.26877	5.03302	19.3714	-3.57945	4.4831
36E	RRm19_Rebound	0.149856	5.13859	10.2212	-4.0418	18.8084
36E	RTp19_Rebound	0.113644	5.18447	3.89309	-4.29262	3.9371
36E	RVh19_Rebound	0.29946	5.06129	19.8375	-3.88707	4.16574
36E	RVr19_Rebound	0.0981878	4.98628	24.0303	-4.14786	4.46076
36E	RJm19_Acute	0.0817103	6.41082	13.7863	-3.89421	5.23814
36E	RWc19_Rebound	0.535509	5.09929	14.7199	-3.83826	5.88228
36E	RKg19_Acute	0.0426055	6.40455	14.601	-3.88472	4.934
36E	RLg19_Acute	0.0174528	6.44319	10.7792	-3.88633	4.94633
36E	RQc19_Acute	0.0296504	6.56699	2.22708	-3.8943	6.67335
36E	RRm19_Acute	0.0345501	6.58888	1.80743	-3.88637	4.99733
36E	RTp19_Acute	0.0807764	6.53912	3.22535	-3.8972	6.64043
36E	RVh19_Acute	0.0735258	6.49777	5.50983	-3.90233	6.22291
36E	RVr19_Acute	0.0811578	6.42571	12.3181	-3.894	5.2865
37A	RIm19_Acute	0.118461	5.84829	17.6642	-3.89724	4.32379
37A	RWc19_Acute	0.104409	6.23594	7.07856	-3.92641	6.34941
37A	RIm19_Rebound	0.275106	5.48115	46.3697	-3.83085	8.08193
37A	RJm19_Rebound	1.46481	5.80353	46.0878	-3.91915	7.15521
37A	RKg19_Rebound	0.0319471	5.45853	46.3807	-4.28155	4.8469
37A	RLg19_Rebound	0.06429	6.82636	44.3773	-3.92464	6.9704
37A	RQc19_Rebound	2.44413	5.90335	46.0172	-3.81925	4.40323
37A	RRm19_Rebound	0.149392	5.79408	46.0824	-4.03758	19.4254
37A	RTp19_Rebound	0.0853061	6.07666	45.7458	-4.19649	4.42273
37A	RVh19_Rebound	0.333794	5.53454	46.3607	-3.97794	4.10769
37A	RVr19_Rebound	3.97757	6.86449	28.18	-3.83247	3.83336
37A	RJm19_Acute	0.0641105	6.13518	9.86352	-3.92176	5.12294
37A	RWc19_Rebound	0.627772	5.77375	46.1092	-4.01217	5.14036
37A	RKg19_Acute	0.0237792	6.10867	10.6702	-3.91833	4.90469
37A	RLg19_Acute	0.011561	6.29147	5.98367	-3.92567	6.08296
37A	RQc19_Acute	0.0164951	6.53261	2.64909	-3.92232	6.64469
37A	RRm19_Acute	0.0205574	6.59626	2.30744	-3.91892	4.88247
37A	RTp19_Acute	0.0372425	6.38964	4.34157	-3.92383	6.54007
37A	RVh19_Acute	0.056826	6.33795	5.0425	-3.9252	6.00683
37A	RVr19_Acute	0.0640158	6.16352	9.0374	-3.92292	5.25756
37B	RIm19_Acute	0.111864	5.83417	18.6534	-3.74483	4.86674
37B	RWc19_Acute	0.132364	6.35174	6.76871	-3.75118	6.5664
37B	RIm19_Rebound	0.260858	5.42563	49.8356	-3.74199	8.45472
37B	RJm19_Rebound	1.21617	5.62128	49.8353	-3.77104	8.3969
37B	RKg19_Rebound	2.05386	7.09596	49.8339	-3.86763	6.92264
37B	RLg19_Rebound	0.0778212	6.97432	49.8328	-3.75092	6.99355
37B	RQc19_Rebound	2.30612	5.83196	49.8349	-3.73571	5.06305
37B	RRm19_Rebound	0.128761	5.69738	49.8353	-3.8096	20.6533
37B	RTp19_Rebound	0.0872915	6.16717	49.8347	-3.75492	5.98563
37B	RVh19_Rebound	0.267227	5.3652	49.8358	-3.76911	5.89282
37B	RVr19_Rebound	3.06707	6.97414	49.83	-3.70325	9.92645
37B	RJm19_Acute	0.0661535	6.18386	10.5672	-3.75024	5.65814
37B	RWc19_Rebound	0.529115	5.57509	49.8355	-3.78508	6.59856
37B	RKg19_Acute	0.024191	6.15061	11.4397	-3.74968	5.4689
37B	RLg19_Acute	0.0118823	6.36444	6.59908	-3.75095	6.33126
37B	RQc19_Acute	0.0174949	6.63545	3.00171	-3.75052	6.74376
37B	RRm19_Acute	0.0223379	6.70285	2.69895	-3.75001	5.44946
37B	RTp19_Acute	0.044243	6.48811	4.62935	-3.75054	6.67207
37B	RVh19_Acute	0.0616306	6.42556	5.48832	-3.75082	6.28609
37B	RVr19_Acute	0.0663515	6.21205	9.71115	-3.75089	5.90569
37C	RIm19_Acute	14.9387	8.37873	16.3367	-0.743264	6.3885
37C	RWc19_Acute	12.6345	8.72255	14.1444	-0.743006	5.71027
37C	RIm19_Rebound	651.359	8.73195	48.8051	-0.736439	10
37C	RJm19_Rebound	1091.2	7.78785	48.8294	-0.772924	7.00014
37C	RKg19_Rebound	424.858	9.47224	48.8182	-0.785635	14
37C	RLg19_Rebound	247.997	10.641	48.7562	-0.770512	7
37C	RQc19_Rebound	1148.89	7.66937	48.837	-0.687865	5.86804
37C	RRm19_Rebound	470.82	9.42549	48.7803	-0.743184	21
37C	RTp19_Rebound	367.648	9.91074	48.7664	-0.74339	5.93585
37C	RVh19_Rebound	672.184	8.68953	48.811	-0.751792	12
37C	RVr19_Rebound	563.763	9.07218	48.8085	-0.705115	24
37C	RJm19_Acute	11.2572	8.9338	12.6401	-0.74327	6.25386
37C	RWc19_Rebound	781.238	8.43832	48.8002	-0.736233	7.00012
37C	RKg19_Acute	10.6823	9.03736	11.938	-0.743296	6.17214
37C	RLg19_Acute	9.51895	9.291	10.3549	-0.743036	5.50496
37C	RQc19_Acute	9.61698	9.28152	10.4554	-0.744439	5.38773
37C	RRm19_Acute	6.84476	9.81248	7.62954	-0.589669	4.5925
37C	RTp19_Acute	10.3709	9.13025	11.4453	-0.7425	5.49055
37C	RVh19_Acute	9.41329	9.30168	10.2352	-0.743193	5.67714
37C	RVr19_Acute	10.7751	9.02579	12.0477	-0.743386	5.93841
37D	RIm19_Acute	17.4206	8.48978	17.3507	-1.07568	6.43923
37D	RWc19_Acute	12.8927	8.7727	14.9208	-1.07563	5.75108
37D	RIm19_Rebound	914.911	8.88034	49.2993	-1.06058	10.0001
37D	RJm19_Rebound	2244.8	8.1365	49.1553	-1.095	7.08651
37D	RKg19_Rebound	445.125	9.49656	49.2454	-1.06301	14
37D	RLg19_Rebound	155.062	10.4386	49.2476	-1.07577	7
37D	RQc19_Rebound	2395.71	8.01801	49.2623	-0.84753	5.44257
37D	RRm19_Rebound	455.899	9.41336	49.297	-1.11678	21
37D	RTp19_Rebound	306.229	9.83304	49.257	-1.07559	5.99393
37D	RVh19_Rebound	970.157	8.84826	49.2797	-1.09421	12
37D	RVr19_Rebound	664.659	9.14476	49.2645	-1.07384	24
37D	RJm19_Acute	10.4697	8.9426	13.2682	-1.07555	6.22961
37D	RWc19_Rebound	1192.62	8.62163	49.265	-1.07037	7.00006
37D	RKg19_Acute	9.5096	9.03013	12.4585	-1.0758	6.11738
37D	RLg19_Acute	7.88792	9.23798	10.6096	-1.07592	5.38871
37D	RQc19_Acute	8.08159	9.23387	10.7068	-1.0741	5.27168
37D	RRm19_Acute	3.19956	9.42723	6.1501	-1.02859	4.89539
37D	RTp19_Acute	9.16382	9.10503	11.8119	-1.07576	5.42125
37D	RVh19_Acute	7.70723	9.24259	10.5391	-1.0758	5.57062
37D	RVr19_Acute	9.6914	9.01559	12.5933	-1.07488	5.99457
37E	RIm19_Acute	14.3004	8.35657	15.2852	-0.850592	6.35053
37E	RWc19_Acute	11.3562	8.69474	13.8648	-0.851293	5.68163
37E	RIm19_Rebound	959.67	8.89674	49.9253	-0.796678	10
37E	RJm19_Rebound	1500.07	7.93661	49.931	-0.918517	7.00025
37E	RKg19_Rebound	546.931	9.59341	49.9211	-0.821399	14
37E	RLg19_Rebound	247.842	10.6536	49.9214	-0.846829	7
37E	RQc19_Rebound	1975.39	7.89219	49.9211	-0.815103	6.04299
37E	RRm19_Rebound	565.523	9.51541	49.9224	-0.971121	21
37E	RTp19_Rebound	412.238	9.97094	49.9213	-0.850395	6.17299
37E	RVh19_Rebound	940.339	8.83937	49.9215	-0.739202	12.0001
37E	RVr19_Rebound	804.246	9.244	49.9273	-1.04442	24
37E	RJm19_Acute	9.53576	8.89903	12.8992	-0.850283	6.17772
37E	RWc19_Rebound	1143.98	8.60909	49.9215	-0.850086	7.0001
37E	RKg19_Acute	8.81565	9.00701	12.4206	-0.850546	6.07097
37E	RLg19_Acute	7.6214	9.26113	11.35	-0.849323	5.39989
37E	RQc19_Acute	5.61504	9.72079	9.34646	-0.896315	6.99974
37E	RRm19_Acute	3.58436	9.71234	8.78195	-1.06126	3.73432
37E	RTp19_Acute	8.62316	9.09578	12.0764	-0.850514	5.39726
37E	RVh19_Acute	6.7911	9.27249	12.3067	-0.644127	5.4298
37E	RVr19_Acute	9.69111	8.86234	13.0222	-0.850641	7.3958
38A	RIm19_Acute	0.091267	5.6807	17.7291	-3.65879	4.60704
38A	RWc19_Acute	0.142834	6.02461	2.83489	-3.69196	6.44538
38A	RIm19_Rebound	0.256005	5.15306	28.2413	-3.72295	8.19322
38A	RJm19_Rebound	1.07406	5.19229	20.7326	-3.76864	7.4864
38A	RKg19_Rebound	0.0273944	5.11283	29.2283	-4.11746	5.58945
38A	RLg19_Rebound	0.150869	6.07066	2.79106	-3.76405	6.9415
38A	RQc19_Rebound	2.0381	5.48137	27.3047	-3.69457	5.01139
38A	RRm19_Rebound	0.141288	5.37309	20.6878	-3.91071	19.9764
38A	RTp19_Rebound	0.0869019	5.30394	7.86791	-4.05195	4.86438
38A	RVh19_Rebound	0.278156	5.1525	29.1673	-3.80299	5.15588
38A	RVr19_Rebound	4.4601	6.59418	13.3832	-3.77087	6.88341
38A	RJm19_Acute	0.0671255	5.95851	6.30125	-3.68578	5.48382
38A	RWc19_Rebound	0.534019	5.40294	31.6958	-3.80848	6.3951
38A	RKg19_Acute	0.0295781	5.95004	6.92686	-3.68408	5.32807
38A	RLg19_Acute	0.0150321	6.08811	3.14046	-3.6903	6.18629
38A	RQc19_Acute	0.0256493	6.27837	1.03358	-3.68777	6.64864
38A	RRm19_Acute	0.0331182	6.40168	1.03551	-3.6845	5.13467
38A	RTp19_Acute	0.1877	6.37534	0.774466	-3.68868	6.67521
38A	RVh19_Acute	0.0697128	6.1061	2.27012	-3.68826	6.05555
38A	RVr19_Acute	0.0675411	5.96571	5.50375	-3.68756	5.75479
38B	RIm19_Acute	0.152862	5.89887	13.7432	-4.26015	2.86616
38B	RWc19_Acute	0.180564	6.55913	8.11076	-4.35503	6.21392
38B	RIm19_Rebound	0.274244	5.06583	18.8566	-3.79436	8.28393
38B	RJm19_Rebound	1.72366	5.64335	14.8002	-3.9903	29.3572
38B	RKg19_Rebound	5.19753	6.80611	6.53885	-4.14908	0.364
38B	RLg19_Rebound	0.128737	6.49222	8.8292	-3.93748	6.95913
38B	RQc19_Rebound	3.42277	5.61678	15.6788	-3.86041	3.11152
38B	RRm19_Rebound	0.163419	5.40344	16.1783	-4.06291	19.7
38B	RTp19_Rebound	0.106801	5.66903	13.0648	-4.33412	4.01397
38B	RVh19_Rebound	0.340421	5.16149	18.8353	-4.00026	3.13702
38B	RVr19_Rebound	4.60216	6.69596	13.8572	-3.84514	6.88756
38B	RJm19_Acute	0.073979	6.22805	10.7108	-4.34085	4.003
38B	RWc19_Rebound	0.671035	5.39635	16.0526	-4.07113	4.78008
38B	RKg19_Acute	0.0266041	6.16611	11.3723	-4.32141	3.52617
38B	RLg19_Acute	0.00923629	6.33434	10.0665	-4.33166	3.72764
38B	RQc19_Acute	0.0175715	6.94329	6.15393	-4.33638	6.61547
38B	RRm19_Acute	0.0226189	7.03709	5.76623	-4.33221	3.84606
38B	RTp19_Acute	0.159642	7.09313	5.18973	-4.34029	6.67445
38B	RVh19_Acute	0.0512623	6.51637	8.71742	-4.33762	4.11063
38B	RVr19_Acute	0.072893	6.27015	10.3212	-4.34552	4.23699
38C	RIm19_Acute	0.0574831	5.22266	10.6403	-3.29892	4.55275
38C	RWc19_Acute	0.0600762	5.24236	1.23985	-3.33842	6.10895
38C	RIm19_Rebound	0.236403	5.14974	31.0171	-3.72427	6.91317
38C	RJm19_Rebound	0.67335	5.14049	32.8757	-3.69178	5.36545
38C	RKg19_Rebound	0.0417854	5.19307	19.9199	-4.37587	4.59941
38C	RLg19_Rebound	0.14458	5.22651	0.459779	-3.89965	6.57981
38C	RQc19_Rebound	0.910207	5.15403	38.4208	-3.53185	4.32062
38C	RRm19_Rebound	0.141191	5.2014	13.1183	-4.0827	17.2951
38C	RTp19_Rebound	0.115127	5.16918	3.68495	-4.25189	4.24949
38C	RVh19_Rebound	0.284614	5.17599	28.9914	-3.84689	4.33581
38C	RVr19_Rebound	0.0892706	5.08783	37.458	-4.06585	4.56182
38C	RJm19_Acute	0.0567689	5.26469	1.46966	-3.30804	4.54172
38C	RWc19_Rebound	0.507489	5.19641	20.4759	-3.82034	5.32691
38C	RKg19_Acute	0.033294	5.26891	1.41588	-3.30452	4.4642
38C	RLg19_Acute	0.0229952	5.2225	0.352606	-3.33592	5.50439
38C	RQc19_Acute	0.0313201	5.35183	0.121447	-3.3281	6.33182
38C	RRm19_Acute	0.034903	5.47183	0.130086	-3.27984	3.71985
38C	RTp19_Acute	0.040268	5.34535	0.431138	-3.32899	6.29095
38C	RVh19_Acute	0.0619762	5.27602	0.39165	-3.31462	4.72584
38C	RVr19_Acute	0.0550214	5.27612	1.36111	-3.30772	4.54889
38D	RIm19_Acute	0.0704504	5.42083	13.9628	-3.19324	5.44343
38D	RWc19_Acute	0.075517	5.37527	1.40047	-3.40169	6.14989
38D	RIm19_Rebound	0.252689	5.32338	35.6598	-3.85289	5.64659
38D	RJm19_Rebound	0.908465	5.3655	31.4428	-3.82938	5.53438
38D	RKg19_Rebound	0.0545075	5.39492	21.7745	-4.5122	5.45964
38D	RLg19_Rebound	0.164819	5.35179	0.529898	-4.2809	5.90936
38D	RQc19_Rebound	1.23252	5.35542	33.7258	-3.6747	5.44713
38D	RRm19_Rebound	0.166981	5.41142	16.036	-4.49473	5.61839
38D	RTp19_Rebound	0.135673	5.41742	5.03476	-4.30807	5.14744
38D	RVh19_Rebound	0.335193	5.37234	31.7954	-3.9588	5.39081
38D	RVr19_Rebound	0.130335	5.33329	35.3072	-4.28984	5.44836
38D	RJm19_Acute	0.0669962	5.45954	2.01112	-3.21354	5.44917
38D	RWc19_Rebound	0.651138	5.41189	18.3421	-4.03067	5.45424
38D	RKg19_Acute	0.0394918	5.46423	2.0091	-3.20912	5.4328
38D	RLg19_Acute	0.0254743	5.39627	0.550835	-3.32011	5.75394
38D	RQc19_Acute	0.0373149	5.44989	0.140088	-3.38014	6.34441
38D	RRm19_Acute	0.0429315	5.64204	0.172491	-3.16095	5.21574
38D	RTp19_Acute	0.0506447	5.44865	0.463783	-3.38573	6.3058
38D	RVh19_Acute	0.0725503	5.46008	0.510445	-3.2266	5.48233
38D	RVr19_Acute	0.0640416	5.46188	1.87616	-3.22246	5.47182
38E	RIm19_Acute	0.0400122	5.66592	31.0195	-3.32852	4.78559
38E	RWc19_Acute	0.0381057	6.16935	12.427	-3.55658	6.51893
38E	RIm19_Rebound	29.1656	7.05849	22.2922	-2.30049	10.0012
38E	RJm19_Rebound	31.0242	6.00172	19.1688	-1.86683	5.4898
38E	RKg19_Rebound	28.0702	6.90316	1.94424	-2.4376	13.9994
38E	RLg19_Rebound	27.2018	6.81799	0.0931835	-2.57887	6.9998
38E	RQc19_Rebound	34.3707	5.96747	30.2786	-1.54101	4.42056
38E	RRm19_Rebound	32.8693	5.69467	0.159155	-4.06993	19.5891
38E	RTp19_Rebound	30.2733	6.1717	0.128733	-4.50959	3.93958
38E	RVh19_Rebound	36.3114	5.15676	0.252868	-3.59545	9.13041
38E	RVr19_Rebound	28.5636	7.31723	22.5069	-2.8336	13.9973
38E	RJm19_Acute	0.0388237	6.15944	13.6422	-3.516	5.37496
38E	RWc19_Rebound	33.7476	5.53123	0.595125	-3.87227	6.9919
38E	RKg19_Acute	0.0335835	6.206	11.2023	-3.50294	5.25023
38E	RLg19_Acute	0.0270214	6.29369	6.70565	-3.49571	5.15147
38E	RQc19_Acute	0.0329193	6.48605	1.3694	-3.52657	6.77105
38E	RRm19_Acute	0.0342788	6.52434	1.29485	-3.49977	5.17898
38E	RTp19_Acute	0.0369303	6.36819	3.50737	-3.53303	6.71502
38E	RVh19_Acute	0.0388813	6.30449	5.21597	-3.55347	6.32474
38E	RVr19_Acute	0.0390906	6.18368	12.1857	-3.51521	5.39346
38EC1	RIm19_Acute	0.210135	6.53366	34.4287	-4.31421	4.48315
38EC1	RWc19_Acute	0.242315	5.98139	1.3283	-4.33075	5.76145
38EC1	RIm19_Rebound	73.7747	5.64653	0.261138	-3.82523	7.21708
38EC1	RJm19_Rebound	48.7208	5.99958	2.04729	-3.96324	5.68473
38EC1	RKg19_Rebound	53.2949	5.26413	0.0142992	-4.05072	4.48498
38EC1	RLg19_Rebound	4.65997	5.73744	0.0519996	-3.89508	6.76798
38EC1	RQc19_Rebound	31.7881	6.54158	11.6081	-3.96484	4.65511
38EC1	RRm19_Rebound	38.432	5.6238	0.132137	-3.98122	18.846
38EC1	RTp19_Rebound	19.6485	5.59437	0.0685042	-4.05888	4.41686
38EC1	RVh19_Rebound	74.0316	5.67926	0.315147	-3.93149	4.1132
38EC1	RVr19_Rebound	5.61133	6.99405	23.8728	-3.83522	6.92855
38EC1	RJm19_Acute	0.103647	6.27377	7.94339	-4.3205	4.86088
38EC1	RWc19_Rebound	55.4491	5.80445	0.608166	-3.97405	4.97154
38EC1	RKg19_Acute	0.0564547	6.33184	10.9569	-4.3149	4.60674
38EC1	RLg19_Acute	0.0304867	6.07204	2.15979	-4.32152	5.22762
38EC1	RQc19_Acute	0.0570003	5.76747	0.198365	-4.32077	5.68274
38EC1	RRm19_Acute	0.0586699	5.92986	0.26583	-4.29154	3.59588
38EC1	RTp19_Acute	0.175993	5.98411	0.47922	-4.32065	5.91292
38EC1	RVh19_Acute	0.105845	5.95437	0.969865	-4.31746	4.78733
38EC1	RVr19_Acute	0.096605	6.27003	7.613	-4.31782	4.73881
38EC1	RIm19_Acute	0.210135	6.53366	34.4287	-4.31421	4.48315
38EC1	RWc19_Acute	0.242315	5.98139	1.3283	-4.33075	5.76145
38EC1	RIm19_Rebound	73.7747	5.64653	0.261138	-3.82523	7.21708
38EC1	RJm19_Rebound	48.7208	5.99958	2.04729	-3.96324	5.68473
38EC1	RKg19_Rebound	53.2949	5.26413	0.0142992	-4.05072	4.48498
38EC1	RLg19_Rebound	4.65997	5.73744	0.0519996	-3.89508	6.76798
38EC1	RQc19_Rebound	31.7881	6.54158	11.6081	-3.96484	4.65511
38EC1	RRm19_Rebound	38.432	5.6238	0.132137	-3.98122	18.846
38EC1	RTp19_Rebound	19.6485	5.59437	0.0685042	-4.05888	4.41686
38EC1	RVh19_Rebound	74.0316	5.67926	0.315147	-3.93149	4.1132
38EC1	RVr19_Rebound	5.61133	6.99405	23.8728	-3.83522	6.92855
38EC1	RJm19_Acute	0.103647	6.27377	7.94339	-4.3205	4.86088
38EC1	RWc19_Rebound	55.4491	5.80445	0.608166	-3.97405	4.97154
38EC1	RKg19_Acute	0.0564547	6.33184	10.9569	-4.3149	4.60674
38EC1	RLg19_Acute	0.0304867	6.07204	2.15979	-4.32152	5.22762
38EC1	RQc19_Acute	0.0570003	5.76747	0.198365	-4.32077	5.68274
38EC1	RRm19_Acute	0.0586699	5.92986	0.26583	-4.29154	3.59588
38EC1	RTp19_Acute	0.175993	5.98411	0.47922	-4.32065	5.91292
38EC1	RVh19_Acute	0.105845	5.95437	0.969865	-4.31746	4.78733
38EC1	RVr19_Acute	0.096605	6.27003	7.613	-4.31782	4.73881
38EC2	RIm19_Acute	0.210135	6.53366	34.4287	-4.31421	4.48315
38EC2	RWc19_Acute	0.242315	5.98139	1.3283	-4.33075	5.76145
38EC2	RIm19_Rebound	73.7747	5.64653	0.261138	-3.82523	7.21708
38EC2	RJm19_Rebound	48.7208	5.99958	2.04729	-3.96324	5.68473
38EC2	RKg19_Rebound	53.2949	5.26413	0.0142992	-4.05072	4.48498
38EC2	RLg19_Rebound	4.65997	5.73744	0.0519996	-3.89508	6.76798
38EC2	RQc19_Rebound	31.7881	6.54158	11.6081	-3.96484	4.65511
38EC2	RRm19_Rebound	38.432	5.6238	0.132137	-3.98122	18.846
38EC2	RTp19_Rebound	19.6485	5.59437	0.0685042	-4.05888	4.41686
38EC2	RVh19_Rebound	74.0316	5.67926	0.315147	-3.93149	4.1132
38EC2	RVr19_Rebound	5.61133	6.99405	23.8728	-3.83522	6.92855
38EC2	RJm19_Acute	0.103647	6.27377	7.94339	-4.3205	4.86088
38EC2	RWc19_Rebound	55.4491	5.80445	0.608166	-3.97405	4.97154
38EC2	RKg19_Acute	0.0564547	6.33184	10.9569	-4.3149	4.60674
38EC2	RLg19_Acute	0.0304867	6.07204	2.15979	-4.32152	5.22762
38EC2	RQc19_Acute	0.0570003	5.76747	0.198365	-4.32077	5.68274
38EC2	RRm19_Acute	0.0586699	5.92986	0.26583	-4.29154	3.59588
38EC2	RTp19_Acute	0.175993	5.98411	0.47922	-4.32065	5.91292
38EC2	RVh19_Acute	0.105845	5.95437	0.969865	-4.31746	4.78733
38EC2	RVr19_Acute	0.096605	6.27003	7.613	-4.31782	4.73881
38EC2	RIm19_Acute	0.210135	6.53366	34.4287	-4.31421	4.48315
38EC2	RWc19_Acute	0.242315	5.98139	1.3283	-4.33075	5.76145
38EC2	RIm19_Rebound	73.7747	5.64653	0.261138	-3.82523	7.21708
38EC2	RJm19_Rebound	48.7208	5.99958	2.04729	-3.96324	5.68473
38EC2	RKg19_Rebound	53.2949	5.26413	0.0142992	-4.05072	4.48498
38EC2	RLg19_Rebound	4.65997	5.73744	0.0519996	-3.89508	6.76798
38EC2	RQc19_Rebound	31.7881	6.54158	11.6081	-3.96484	4.65511
38EC2	RRm19_Rebound	38.432	5.6238	0.132137	-3.98122	18.846
38EC2	RTp19_Rebound	19.6485	5.59437	0.0685042	-4.05888	4.41686
38EC2	RVh19_Rebound	74.0316	5.67926	0.315147	-3.93149	4.1132
38EC2	RVr19_Rebound	5.61133	6.99405	23.8728	-3.83522	6.92855
38EC2	RJm19_Acute	0.103647	6.27377	7.94339	-4.3205	4.86088
38EC2	RWc19_Rebound	55.4491	5.80445	0.608166	-3.97405	4.97154
38EC2	RKg19_Acute	0.0564547	6.33184	10.9569	-4.3149	4.60674
38EC2	RLg19_Acute	0.0304867	6.07204	2.15979	-4.32152	5.22762
38EC2	RQc19_Acute	0.0570003	5.76747	0.198365	-4.32077	5.68274
38EC2	RRm19_Acute	0.0586699	5.92986	0.26583	-4.29154	3.59588
38EC2	RTp19_Acute	0.175993	5.98411	0.47922	-4.32065	5.91292
38EC2	RVh19_Acute	0.105845	5.95437	0.969865	-4.31746	4.78733
38EC2	RVr19_Acute	0.096605	6.27003	7.613	-4.31782	4.73881
39A	RIm19_Acute	0.0809037	5.69581	19.7799	-3.87603	3.03991
39A	RWc19_Acute	0.0472608	5.79566	5.59138	-3.97833	5.73541
39A	RIm19_Rebound	0.292024	5.35856	32.7403	-3.80998	9.42447
39A	RJm19_Rebound	1.45456	5.75041	28.1266	-3.90508	28.3827
39A	RKg19_Rebound	0.0448985	5.42208	30.5259	-4.36992	7.12842
39A	RLg19_Rebound	0.219024	5.95645	1.55909	-3.92531	10.668
39A	RQc19_Rebound	2.60292	5.63423	24.8991	-3.78599	7.29615
39A	RRm19_Rebound	0.162849	5.57704	24.7841	-4.0673	19.5973
39A	RTp19_Rebound	0.111284	5.69314	13.2721	-4.25544	4.97609
39A	RVh19_Rebound	0.298073	5.33021	33.4389	-3.79901	8.6984
39A	RVr19_Rebound	3.89573	6.21409	6.73514	-3.66511	9.85251
39A	RJm19_Acute	0.0518671	5.86099	5.96532	-3.92297	3.27576
39A	RWc19_Rebound	0.684598	5.5813	25.785	-4.02852	6.42778
39A	RKg19_Acute	0.0238394	5.86262	6.20974	-3.91863	3.21739
39A	RLg19_Acute	0.0119162	5.90952	3.76748	-3.91798	3.21101
39A	RQc19_Acute	0.0198626	6.00836	0.693038	-3.94323	6.34752
39A	RRm19_Acute	0.0240643	6.09737	0.63514	-3.91622	3.15954
39A	RTp19_Acute	0.0370798	5.92335	1.45515	-3.9501	6.21718
39A	RVh19_Acute	0.0402069	5.93332	2.59221	-3.92106	3.26824
39A	RVr19_Acute	0.0528453	5.87387	5.13488	-3.92311	3.27947
39B	RIm19_Acute	0.0700789	5.37477	12.149	-3.75873	2.61827
39B	RWc19_Acute	0.0626371	5.33357	1.65729	-4.0424	4.94066
39B	RIm19_Rebound	0.260728	5.22139	33.2039	-3.66633	9.84562
39B	RJm19_Rebound	1.11851	5.33598	20.5614	-3.72801	27.0438
39B	RKg19_Rebound	0.047387	5.31984	21.6937	-4.41607	7.09435
39B	RLg19_Rebound	0.193356	5.4777	0.61697	-3.81723	9.88935
39B	RQc19_Rebound	1.36642	5.24887	31.6966	-3.54774	7.61498
39B	RRm19_Rebound	0.152693	5.3433	16.0442	-4.02725	19.4232
39B	RTp19_Rebound	0.12335	5.34421	4.95754	-4.27086	4.85125
39B	RVh19_Rebound	0.262051	5.2006	34.5336	-3.63813	9.58631
39B	RVr19_Rebound	0.533227	5.42934	12.5059	-3.5568	23.2599
39B	RJm19_Acute	0.0594643	5.42249	2.00299	-3.82671	2.73493
39B	RWc19_Rebound	0.545969	5.40677	32.2652	-3.78407	7.33744
39B	RKg19_Acute	0.0321701	5.42867	2.07596	-3.81496	2.69022
39B	RLg19_Acute	0.0195143	5.31504	0.546128	-4.03808	3.9833
39B	RQc19_Acute	0.0293389	5.50279	0.187649	-3.92074	5.86178
39B	RRm19_Acute	0.0346127	5.63486	0.187569	-3.78199	2.49632
39B	RTp19_Acute	0.043968	5.48185	0.549805	-3.93566	5.73219
39B	RVh19_Acute	0.0600689	5.39523	0.540207	-3.85925	2.90308
39B	RVr19_Acute	0.0603052	5.42898	1.7066	-3.82621	2.73482
39C	RIm19_Acute	0.00647681	5.15508	17.519	-3.52878	0.00054102
39C	RWc19_Acute	0.00545753	5.41364	6.21001	-4.51192	0.0005409
39C	RIm19_Rebound	0.243418	4.93596	22.3913	-3.51293	10.7763
39C	RJm19_Rebound	1.16407	5.23766	18.652	-3.65649	27.3781
39C	RKg19_Rebound	0.0581037	5.28042	14.116	-4.54308	7.60983
39C	RLg19_Rebound	0.171162	5.92353	1.93756	-3.55022	11.0899
39C	RQc19_Rebound	1.09127	4.80426	24.91	-3.28655	8.80102
39C	RRm19_Rebound	0.156142	5.28541	13.3966	-4.04965	19.3158
39C	RTp19_Rebound	0.133457	5.53397	6.67003	-4.36044	4.94217
39C	RVh19_Rebound	0.23442	4.94543	26.7877	-3.47677	10.3213
39C	RVr19_Rebound	1.0905	6.02758	22.0138	-3.37311	23.9646
39C	RJm19_Acute	0.00632476	5.59576	6.54974	-3.54328	0.00054093
39C	RWc19_Rebound	0.597268	5.20378	17.665	-3.80658	7.8411
39C	RKg19_Acute	0.00519818	5.65415	5.40285	-3.54411	0.00054096
39C	RLg19_Acute	0.00406259	5.78472	3.3754	-3.54532	0.00054083
39C	RQc19_Acute	0.00471515	5.55105	0.47256	-5.28252	0.00054099
39C	RRm19_Acute	0.00519177	6.12953	0.946145	-3.54395	0.00054083
39C	RTp19_Acute	0.00511714	5.53152	1.4926	-5.05655	0.00054101
39C	RVh19_Acute	0.00597921	5.80233	3.20399	-3.54398	0.00054095
39C	RVr19_Acute	0.00639749	5.62466	5.95985	-3.54273	0.000541
39D	RIm19_Acute	0.781855	7.22899	25.3906	-1.9961	0.0196348
39D	RWc19_Acute	0.832232	7.53513	17.4384	-1.97064	0.0196213
39D	RIm19_Rebound	388.721	7.78172	7.88642	-0.745658	14
39D	RJm19_Rebound	326.179	7.07482	15.3076	-1.91571	22.6375
39D	RKg19_Rebound	376.824	8.69285	7.1331	-3.53453	14.1979
39D	RLg19_Rebound	385.105	8.19172	0.158397	-2.50796	11.9769
39D	RQc19_Rebound	395.822	7.08332	37.0822	0.0446194	12.9121
39D	RRm19_Rebound	397.781	6.88399	0.178423	-4.20953	19.2166
39D	RTp19_Rebound	370.138	7.37678	0.157775	-2.25889	6.97756
39D	RVh19_Rebound	403.853	6.27959	0.398335	-0.865582	17.9757
39D	RVr19_Rebound	382.776	8.38922	17.2647	-2.54502	24
39D	RJm19_Acute	0.774166	7.68718	9.85492	-1.99736	0.0196434
39D	RWc19_Rebound	398.647	6.79822	0.728832	-3.98163	9.22123
39D	RKg19_Acute	0.776964	7.74236	7.87249	-1.99416	0.0196366
39D	RLg19_Acute	0.805705	7.90423	4.99625	-1.98058	0.0196292
39D	RQc19_Acute	0.779413	7.20848	0.226419	-6.796	0.0196586
39D	RRm19_Acute	0.776868	8.15231	1.23445	-1.98817	0.0196323
39D	RTp19_Acute	0.851945	7.85086	7.6953	-1.96456	0.0196094
39D	RVh19_Acute	0.786008	7.87675	4.53973	-1.98573	0.019629
39D	RVr19_Acute	0.76295	7.70787	8.65659	-1.99872	0.0196406
39DC1	RIm19_Acute	0.181591	6.17804	14.1542	-3.7548	0.00244187
39DC1	RWc19_Acute	0.187578	5.72605	1.18629	-5.21363	0.00244286
39DC1	RIm19_Rebound	34.3879	6.4094	3.35546	-2.76006	9.99428
39DC1	RJm19_Rebound	34.2346	6.45387	4.01991	-4.22089	28.0097
39DC1	RKg19_Rebound	31.2884	5.39429	0.0359396	-4.36199	6.58309
39DC1	RLg19_Rebound	30.089	9.80381	49.9185	-3.77249	9.02802
39DC1	RQc19_Rebound	36.4933	6.45075	14.1361	-3.25883	7.81925
39DC1	RRm19_Rebound	32.5818	5.654	0.151898	-4.06502	19.1521
39DC1	RTp19_Rebound	29.0973	6.11276	0.124029	-4.41972	4.5754
39DC1	RVh19_Rebound	37.9023	5.13967	0.241025	-3.53848	9.86501
39DC1	RVr19_Rebound	34.329	7.29929	12.566	-3.19395	13.9991
39DC1	RJm19_Acute	0.139128	6.72365	10.8197	-3.81647	0.00243821
39DC1	RWc19_Rebound	36.1798	5.61555	0.624571	-3.90114	7.74923
39DC1	RKg19_Acute	0.147757	6.95806	12.9876	-3.75972	0.00244139
39DC1	RLg19_Acute	0.126829	7.42702	22.206	-3.72911	0.00244264
39DC1	RQc19_Acute	0.134307	5.57271	0.0852283	-5.37724	0.00244228
39DC1	RRm19_Acute	0.106417	8.00552	16.5539	-3.79826	0.00244183
39DC1	RTp19_Acute	0.15663	6.06375	0.81453	-5.62336	0.00244174
39DC1	RVh19_Acute	0.119468	6.95868	8.05796	-3.80698	0.00244322
39DC1	RVr19_Acute	0.146824	6.83482	11.1787	-3.80804	0.00244402
39E	RIm19_Acute	0.104715	5.29241	6.99811	-3.83419	2.96131
39E	RWc19_Acute	0.188086	5.29696	0.526543	-3.97111	5.20811
39E	RIm19_Rebound	0.249145	5.22487	35.5007	-3.68011	8.96924
39E	RJm19_Rebound	0.776376	5.22864	34.6633	-3.68486	10.6399
39E	RKg19_Rebound	0.0367323	5.25747	26.2204	-4.28467	6.90448
39E	RLg19_Rebound	0.172517	5.32394	0.491028	-3.85864	9.17904
39E	RQc19_Rebound	0.910534	5.18493	40.946	-3.5267	6.79493
39E	RRm19_Rebound	0.140954	5.27048	15.4171	-4.01495	18.7118
39E	RTp19_Rebound	0.111414	5.23325	4.39681	-4.17822	4.96698
39E	RVh19_Rebound	0.25273	5.2134	37.348	-3.6648	8.47963
39E	RVr19_Rebound	0.0782899	5.09334	43.0574	-3.95885	8.01785
39E	RJm19_Acute	0.0997716	5.29099	0.871104	-3.85425	3.05292
39E	RWc19_Rebound	0.548687	5.27571	22.5173	-3.80849	7.09649
39E	RKg19_Acute	0.0580485	5.31212	1.04444	-3.83671	2.96331
39E	RLg19_Acute	0.0591845	5.07409	0.0778007	-3.94606	3.56026
39E	RQc19_Acute	0.0630224	5.35849	0.0705739	-3.93126	5.62989
39E	RRm19_Acute	0.0680655	5.52604	0.0889139	-3.79823	2.69394
39E	RTp19_Acute	0.0802535	5.40531	0.327147	-3.9303	5.62568
39E	RVh19_Acute	0.112859	5.28668	0.226842	-3.87594	3.19682
39E	RVr19_Acute	0.0903654	5.33153	0.957843	-3.83607	2.96029
3A	RIm19_Acute	0.160146	5.17237	3.05312	-3.77223	3.97305
3A	RWc19_Acute	0.234666	5.19384	0.372016	-3.79488	5.41632
3A	RIm19_Rebound	0.230212	5.16167	33.7243	-3.70508	6.91616
3A	RJm19_Rebound	0.657322	5.16094	35.7648	-3.68593	4.88995
3A	RKg19_Rebound	0.0249841	5.15974	35.2714	-4.10955	4.45247
3A	RLg19_Rebound	0.137834	5.16699	0.417787	-3.792	6.60192
3A	RQc19_Rebound	0.98208	5.16597	32.1678	-3.59488	3.79972
3A	RRm19_Rebound	0.127179	5.1653	14.5303	-3.90302	19.2308
3A	RTp19_Rebound	0.0825367	5.15164	5.66357	-4.04934	4.5563
3A	RVh19_Rebound	0.260401	5.16333	33.7897	-3.78628	4.07
3A	RVr19_Rebound	0.0787094	5.10314	46.6559	-3.98792	4.43175
3A	RJm19_Acute	0.166326	5.17299	0.354619	-3.77061	3.8178
3A	RWc19_Rebound	0.485732	5.1666	21.6649	-3.78012	5.14022
3A	RKg19_Acute	0.0947172	5.18047	0.47268	-3.76473	3.6765
3A	RLg19_Acute	0.171351	5.14443	0.0231949	-3.78688	4.41343
3A	RQc19_Acute	0.0962101	5.2049	0.0286827	-3.78876	5.6402
3A	RRm19_Acute	0.0889081	5.25457	0.0340695	-3.73056	2.83841
3A	RTp19_Acute	0.12522	5.21059	0.153054	-3.78522	5.57971
3A	RVh19_Acute	0.145621	5.19383	0.160689	-3.77131	3.8347
3A	RVr19_Acute	0.114685	5.18756	0.580974	-3.76337	3.63745
3AC1	RIm19_Acute	0.184617	5.81352	10.3361	-4.07821	4.14942
3AC1	RWc19_Acute	0.30937	5.86508	0.874624	-4.04476	6.02481
3AC1	RIm19_Rebound	0.296663	5.47359	33.3252	-3.97028	7.33871
3AC1	RJm19_Rebound	1.42579	5.59193	29.4202	-3.91429	5.94695
3AC1	RKg19_Rebound	0.0283089	5.34841	35.0568	-4.31148	4.20673
3AC1	RLg19_Rebound	0.0957496	5.86647	2.99836	-4.13885	6.73774
3AC1	RQc19_Rebound	2.69867	5.704	25.7106	-3.83124	4.03274
3AC1	RRm19_Rebound	0.15236	5.60606	27.4571	-4.11523	18.6051
3AC1	RTp19_Rebound	0.0837396	5.68346	17.7222	-4.21763	4.17419
3AC1	RVh19_Rebound	0.344709	5.45547	34.3064	-4.02659	3.71909
3AC1	RVr19_Rebound	6.80802	6.81922	13.5399	-3.66277	2.94665
3AC1	RJm19_Acute	0.12032	5.8704	2.7502	-4.11994	4.77751
3AC1	RWc19_Rebound	0.613953	5.56704	29.5559	-4.0064	4.7779
3AC1	RKg19_Acute	0.0605912	5.88104	3.84665	-4.17414	4.30332
3AC1	RLg19_Acute	0.0244686	5.89321	1.7368	-4.25424	5.0017
3AC1	RQc19_Acute	0.056798	5.98898	0.345909	-4.18325	6.13136
3AC1	RRm19_Acute	0.0785028	6.1035	0.284353	-4.15138	3.95812
3AC1	RTp19_Acute	0.289651	6.23605	0.42374	-4.04657	6.42017
3AC1	RVh19_Acute	0.118374	5.88136	0.775747	-4.12168	5.08268
3AC1	RVr19_Acute	0.107793	5.89004	3.00724	-4.12799	4.6114
3B	RIm19_Acute	0.182465	5.83949	11.8734	-3.63524	5.64582
3B	RWc19_Acute	0.319902	6.02226	1.09895	-3.72685	6.44769
3B	RIm19_Rebound	0.233413	5.1502	34.9143	-3.62523	8.69701
3B	RJm19_Rebound	1.44131	5.49712	17.0151	-3.86552	28.3492
3B	RKg19_Rebound	0.0448323	5.42087	23.5333	-4.53831	4.33879
3B	RLg19_Rebound	0.101337	6.05636	4.22129	-3.62217	6.94531
3B	RQc19_Rebound	1.7636	5.3389	28.6848	-3.58703	4.81374
3B	RRm19_Rebound	0.15504	5.53565	22.818	-4.11001	18.8353
3B	RTp19_Rebound	0.13314	5.81802	12.3092	-4.53666	3.73902
3B	RVh19_Rebound	0.290468	5.23205	30.6677	-3.86988	4.40622
3B	RVr19_Rebound	4.13365	6.20818	6.68752	-3.63709	9.85373
3B	RJm19_Acute	0.122563	6.05191	4.02583	-3.62645	6.00488
3B	RWc19_Rebound	0.666636	5.54913	22.5774	-4.07733	5.0968
3B	RKg19_Acute	0.0536967	6.01769	5.81401	-3.57943	5.2711
3B	RLg19_Acute	0.0166669	6.20939	3.97139	-3.69423	6.28431
3B	RQc19_Acute	0.0506495	6.33281	0.782075	-3.60711	6.7018
3B	RRm19_Acute	0.0709409	6.40311	0.595026	-3.5777	5.24519
3B	RTp19_Acute	0.341821	6.52268	0.513793	-3.64696	6.74056
3B	RVh19_Acute	0.115156	6.15842	1.4729	-3.62447	6.20741
3B	RVr19_Acute	0.110178	6.06026	4.27817	-3.61716	5.81597
3C	RIm19_Acute	0.165835	5.333	4.21585	-3.84638	4.07497
3C	RWc19_Acute	0.272203	5.42	0.450881	-3.869	5.67802
3C	RIm19_Rebound	0.242487	5.24772	36.6389	-3.73406	7.47928
3C	RJm19_Rebound	0.756661	5.25979	35.4564	-3.7376	5.30354
3C	RKg19_Rebound	0.029886	5.26075	34.104	-4.2286	4.27155
3C	RLg19_Rebound	0.139071	5.29958	0.552009	-3.86396	6.67634
3C	RQc19_Rebound	1.12282	5.27585	34.1188	-3.62843	3.69449
3C	RRm19_Rebound	0.137289	5.30192	17.2386	-3.96811	19.2753
3C	RTp19_Rebound	0.0933215	5.24415	5.87938	-4.16765	4.30668
3C	RVh19_Rebound	0.282485	5.26478	35.6588	-3.85601	3.827
3C	RVr19_Rebound	0.078001	5.08829	44.0108	-4.00771	4.22242
3C	RJm19_Acute	0.154308	5.32901	0.548239	-3.84875	4.07975
3C	RWc19_Rebound	0.509383	5.29512	25.1429	-3.8324	5.26993
3C	RKg19_Acute	0.0941569	5.36028	0.72814	-3.8437	3.93649
3C	RLg19_Acute	0.188991	5.18331	0.0252182	-3.8553	4.34041
3C	RQc19_Acute	0.114258	5.45898	0.0495974	-3.85923	5.90573
3C	RRm19_Acute	0.11147	5.60165	0.0679387	-3.82384	3.13955
3C	RTp19_Acute	0.176178	5.60307	0.252324	-3.8563	6.02768
3C	RVh19_Acute	0.161503	5.37797	0.193003	-3.85229	4.26033
3C	RVr19_Acute	0.117398	5.39361	0.879277	-3.84097	3.82937
3D	RIm19_Acute	0.171495	5.45594	5.33317	-3.80565	4.55898
3D	RWc19_Acute	0.314691	5.59261	0.508494	-3.82368	5.98174
3D	RIm19_Rebound	0.24511	5.22453	34.5107	-3.72805	7.748
3D	RJm19_Rebound	0.990951	5.30523	28.5512	-3.77576	6.53384
3D	RKg19_Rebound	0.0217303	5.17345	36.2213	-4.11065	4.80025
3D	RLg19_Rebound	0.115377	5.42359	0.890112	-3.81756	6.75257
3D	RQc19_Rebound	1.66981	5.37192	25.9069	-3.68793	4.27623
3D	RRm19_Rebound	0.13203	5.34645	20.4363	-3.9239	19.5627
3D	RTp19_Rebound	0.0817676	5.21013	6.40888	-4.0738	4.5489
3D	RVh19_Rebound	0.273319	5.23292	35.0945	-3.82292	4.40583
3D	RVr19_Rebound	4.83818	6.27279	6.80887	-3.68585	6.82247
3D	RJm19_Acute	0.138597	5.48568	0.913843	-3.80988	4.66819
3D	RWc19_Rebound	0.504111	5.4883	41.889	-3.79737	5.90599
3D	RKg19_Acute	0.0735283	5.51629	1.35093	-3.80689	4.50277
3D	RLg19_Acute	0.164142	5.144	0.0298507	-3.80381	4.3876
3D	RQc19_Acute	0.100635	5.6491	0.089002	-3.81604	6.16804
3D	RRm19_Acute	0.109416	5.85508	0.117913	-3.80128	3.8608
3D	RTp19_Acute	0.265104	6.03244	0.3373	-3.81643	6.43973
3D	RVh19_Acute	0.165774	5.49389	0.22602	-3.81136	4.77449
3D	RVr19_Acute	0.112099	5.56587	1.36642	-3.80765	4.53867
3E	RIm19_Acute	91.8347	6.89003	0.225863	-2.88153	4.62895
3E	RWc19_Acute	65.1912	7.94	0.47605	-5.47053	5.24491
3E	RIm19_Rebound	77.3175	7.71763	38.6124	-1.85951	9.20836
3E	RJm19_Rebound	87.7278	6.63609	48.1123	-1.68138	7.48349
3E	RKg19_Rebound	83.455	7.39508	1.15153	-4.43445	6.65461
3E	RLg19_Rebound	78.6809	7.37528	0.108353	-2.93783	6.99972
3E	RQc19_Rebound	90.2715	6.59755	48.8613	-1.02136	4.47071
3E	RRm19_Rebound	89.2664	7.24015	1.65253	-4.09821	2.78722
3E	RTp19_Rebound	93.8484	6.81818	0.154887	-4.68626	3.79035
3E	RVh19_Rebound	94.6108	6.79854	3.49621	-2.76958	8.60908
3E	RVr19_Rebound	71.2288	8.05865	38.1035	-2.57389	20.9999
3E	RJm19_Acute	80.0205	7.3197	0.113065	-2.93368	5.67918
3E	RWc19_Rebound	105.009	6.45102	0.791065	-4.2593	5.90718
3E	RKg19_Acute	82.3689	7.23092	0.0553983	-2.92001	5.1445
3E	RLg19_Acute	81.4377	7.26695	0.00626245	-2.92456	5.25202
3E	RQc19_Acute	63.9862	8.02694	0.0246004	-2.92636	6.9794
3E	RRm19_Acute	61.558	8.15056	0.0363943	-2.92347	5.43505
3E	RTp19_Acute	57.6862	8.34723	0.225286	-2.93509	6.98548
3E	RVh19_Acute	73.3025	7.59774	0.0783699	-2.92874	5.7207
3E	RVr19_Acute	77.996	7.40093	0.118468	-2.93484	5.6876

### Sheet: Table 4
Model Code	AIC	Red	Orange	Yellow	DeltaAIC	Score	Description
12A	466.91	Red= 1	Orange= 0	Yellow= 2	4.94	61.0094	c=3+re, Dynamics=cat cov log10pT0A
110B	467.27	Red= 1	Orange= 0	Yellow= 4	5.3	97.2111	c=3+re, Dynamics=cat cov log10pT0,cB
130B	471.34	Red= 2	Orange= 1	Yellow= 1	9.37	133.138	c=3+re, Dynamics=cat cov log10pT0,c,log10beta,tstartB
128C	471.35	Red= 1	Orange= 3	Yellow= 2	9.38	101.774	c=3+re, Dynamics=cat cov delta,log10pT0,log10beta,tstartC
12E	467.75	Red= 0	Orange= 1	Yellow= 1	5.78	32.1684	c=3+re, Dynamics=cat cov log10pT0E
16E	470.4	Red= 1	Orange= 1	Yellow= 2	8.43	60.5712	c=3+re, Dynamics=cat cov delta,log10pT0E
210B	467.25	Red= 1	Orange= 0	Yellow= 1	5.28	81.1263	c=6+re, Dynamics=cat cov log10pT0,cB
26D	469.34	Red= 1	Orange= 1	Yellow= 2	7.37	51.2327	c=6+re, Dynamics=cat cov delta,log10pT0D
22E	470.07	Red= 1	Orange= 0	Yellow= 4	8.1	120.527	c=6+re, Dynamics=cat cov log10pT0E
32A	468.73	Red= 1	Orange= 0	Yellow= 1	6.76	46.3932	c=12+re, Dynamics=cat cov log10pT0A
36A	468.25	Red= 1	Orange= 1	Yellow= 4	6.28	126.116	c=12+re, Dynamics=cat cov delta,log10pT0A
310B	466.5	Red= 1	Orange= 1	Yellow= 0	4.53	115.373	c=12+re, Dynamics=cat cov log10pT0,cB
322C	468.14	Red= 1	Orange= 2	Yellow= 0	6.17	157.015	c=12+re, Dynamics=cat cov log10pT0,c,log10betaC
36D	470.25	Red= 1	Orange= 0	Yellow= 6	8.28	90.0427	c=12+re, Dynamics=cat cov delta,log10pT0D
311D	469.97	Red= 1	Orange= 1	Yellow= 1	8	75.5101	c=12+re, Dynamics=cat cov log10pT0,log10betaD
327E	470.71	Red= 2	Orange= 1	Yellow= 2	8.74	277.009	c=12+re, Dynamics=cat cov delta,log10pT0,c,tstartE
16AC1	466.22	Red= 1	Orange= 1	Yellow= 2	4.25	49.5	c=3+re, Dynamics= cat cov delta,log10pT0, A, corr: c-log10beta
111AC1	469.46	Red= 1	Orange= 1	Yellow= 1	7.49	48.1309	c=3+re, Dynamics= cat cov log10pT0,log10beta, A, corr: c-log10beta
123AC1	464.76	Red= 2	Orange= 0	Yellow= 1	2.79	88.8599	c=3+re, Dynamics= cat cov log10pT0,c,tstart, A, corr: c-log10beta
124AC1	465.91	Red= 1	Orange= 1	Yellow= 3	3.94	96.5447	c=3+re, Dynamics= cat cov log10pT0,log10beta,tstart, A, corr: c-log10beta
112BC1	469.87	Red= 1	Orange= 0	Yellow= 2	7.9	47.0876	c=3+re, Dynamics= cat cov log10pT0,tstart, B, corr: c-log10beta
130BC1	465.8	Red= 8	Orange= 1	Yellow= 2	3.83	526.166	c=3+re, Dynamics= cat cov log10pT0,c,log10beta,tstart, B, corr: c-log10beta
122CC1	469.36	Red= 1	Orange= 1	Yellow= 3	7.39	56.5593	c=3+re, Dynamics= cat cov log10pT0,c,log10beta, C, corr: c-log10beta
130CC1	465.56	Red= 1	Orange= 0	Yellow= 4	3.59	64.8999	c=3+re, Dynamics= cat cov log10pT0,c,log10beta,tstart, C, corr: c-log10beta
112DC1	471.55	Red= 0	Orange= 1	Yellow= 3	9.58	47.0989	c=3+re, Dynamics= cat cov log10pT0,tstart, D, corr: c-log10beta
111EC1	470.61	Red= 1	Orange= 0	Yellow= 2	8.64	53.338	c=3+re, Dynamics= cat cov log10pT0,log10beta, E, corr: c-log10beta
114EC1	470.7	Red= 1	Orange= 1	Yellow= 2	8.73	67.193	c=3+re, Dynamics= cat cov c,tstart, E, corr: log10pT0-log10beta
224AC1	466.19	Red= 2	Orange= 0	Yellow= 2	4.22	72.2762	c=6+re, Dynamics= cat cov log10pT0,log10beta,tstart, A, corr: c-log10beta
210BC1	464.64	Red= 1	Orange= 1	Yellow= 2	2.67	96.6111	c=6+re, Dynamics= cat cov log10pT0,c, B, corr: c-log10beta
230BC1	468.64	Red= 1	Orange= 0	Yellow= 4	6.67	68.7692	c=6+re, Dynamics= cat cov log10pT0,c,log10beta,tstart, B, corr: c-log10beta
217CC1	467.74	Red= 3	Orange= 1	Yellow= 2	5.77	157.752	c=6+re, Dynamics= cat cov delta,log10pT0,log10beta, C, corr: c-log10beta
230CC1	464.97	Red= 1	Orange= 1	Yellow= 2	3	80.077	c=6+re, Dynamics= cat cov log10pT0,c,log10beta,tstart, C, corr: c-log10beta
211DC1	465.64	Red= 1	Orange= 1	Yellow= 1	3.67	50.9884	c=6+re, Dynamics= cat cov log10pT0,log10beta, D, corr: c-log10beta
224DC1	464.2	Red= 1	Orange= 0	Yellow= 2	2.23	66.8832	c=6+re, Dynamics= cat cov log10pT0,log10beta,tstart, D, corr: c-log10beta
226DC1	463.72	Red= 1	Orange= 2	Yellow= 5	1.75	131.025	c=6+re, Dynamics= cat cov delta,log10pT0,c,log10beta, D, corr: log10pT0-log10beta
230DC1	467.88	Red= 2	Orange= 1	Yellow= 3	5.91	79.5564	c=6+re, Dynamics= cat cov log10pT0,c,log10beta,tstart, D, corr: c-log10beta
22EC1	464.73	Red= 1	Orange= 1	Yellow= 0	2.76	49.3394	c=6+re, Dynamics= cat cov log10pT0, E, corr: c-log10beta
310AC1	467.09	Red= 0	Orange= 4	Yellow= 4	5.12	66.9439	c=12+re, Dynamics= cat cov log10pT0,c, A, corr: log10pT0-log10beta
324AC1	463.28	Red= 1	Orange= 1	Yellow= 1	1.31	51.2317	c=12+re, Dynamics= cat cov log10pT0,log10beta,tstart, A, corr: c-log10beta
36DC1	465.77	Red= 1	Orange= 0	Yellow= 3	3.8	39.3085	c=12+re, Dynamics= cat cov delta,log10pT0, D, corr: c-log10beta
311DC1	462.79	Red= 1	Orange= 0	Yellow= 2	0.82	66.1997	c=12+re, Dynamics= cat cov log10pT0,log10beta, D, corr: c-log10beta
324DC1	464.71	Red= 1	Orange= 1	Yellow= 0	2.74	52.1943	c=12+re, Dynamics= cat cov log10pT0,log10beta,tstart, D, corr: c-log10beta
330DC1	465.61	Red= 1	Orange= 0	Yellow= 1	3.64	68.7966	c=12+re, Dynamics= cat cov log10pT0,c,log10beta,tstart, D, corr: c-log10beta
32EC1	466.3	Red= 1	Orange= 1	Yellow= 0	4.33	42.6841	c=12+re, Dynamics= cat cov log10pT0, E, corr: c-log10beta
311EC1	470.85	Red= 2	Orange= 2	Yellow= 1	8.88	124.296	c=12+re, Dynamics= cat cov log10pT0,log10beta, E, corr: c-log10beta

### Sheet: Table 5
Model Selection 1
Model Code	AIC	Red	Orange	Yellow	DeltaAIC	Score	Description
12E	467.75	Red= 0	Orange= 1	Yellow= 1	5.78	32.1684	c=3+re, Dynamics=cat cov log10pT0E
36DC1	465.77	Red= 1	Orange= 0	Yellow= 3	3.8	39.3085	c=12+re, Dynamics= cat cov delta,log10pT0, D, corr: c-log10beta
32EC1	466.3	Red= 1	Orange= 1	Yellow= 0	4.33	42.6841	c=12+re, Dynamics= cat cov log10pT0, E, corr: c-log10beta
32A	468.73	Red= 1	Orange= 0	Yellow= 1	6.76	46.3932	c=12+re, Dynamics=cat cov log10pT0A
112BC1	469.87	Red= 1	Orange= 0	Yellow= 2	7.9	47.0876	c=3+re, Dynamics= cat cov log10pT0,tstart, B, corr: c-log10beta
111AC1	469.46	Red= 1	Orange= 1	Yellow= 1	7.49	48.1309	c=3+re, Dynamics= cat cov log10pT0,log10beta, A, corr: c-log10beta
22EC1	464.73	Red= 1	Orange= 1	Yellow= 0	2.76	49.3394	c=6+re, Dynamics= cat cov log10pT0, E, corr: c-log10beta
16AC1	466.22	Red= 1	Orange= 1	Yellow= 2	4.25	49.5	c=3+re, Dynamics= cat cov delta,log10pT0, A, corr: c-log10beta
211DC1	465.64	Red= 1	Orange= 1	Yellow= 1	3.67	50.9884	c=6+re, Dynamics= cat cov log10pT0,log10beta, D, corr: c-log10beta
324AC1	463.28	Red= 1	Orange= 1	Yellow= 1	1.31	51.2317	c=12+re, Dynamics= cat cov log10pT0,log10beta,tstart, A, corr: c-log10beta
26D	469.34	Red= 1	Orange= 1	Yellow= 2	7.37	51.2327	c=6+re, Dynamics=cat cov delta,log10pT0D
324DC1	464.71	Red= 1	Orange= 1	Yellow= 0	2.74	52.1943	c=12+re, Dynamics= cat cov log10pT0,log10beta,tstart, D, corr: c-log10beta
122CC1	469.36	Red= 1	Orange= 1	Yellow= 3	7.39	56.5593	c=3+re, Dynamics= cat cov log10pT0,c,log10beta, C, corr: c-log10beta
Model Selection 2
Model Code	AIC	Red	Orange	Yellow	DeltaAIC	Score	Description
36DC1	465.77	Red= 1	Orange= 0	Yellow= 3	3.8	39.3085	c=12+re, Dynamics= cat cov delta,log10pT0, D, corr: c-log10beta
22EC1	464.73	Red= 1	Orange= 1	Yellow= 0	2.76	49.3394	c=6+re, Dynamics= cat cov log10pT0, E, corr: c-log10beta
211DC1	465.64	Red= 1	Orange= 1	Yellow= 1	3.67	50.9884	c=6+re, Dynamics= cat cov log10pT0,log10beta, D, corr: c-log10beta
324AC1	463.28	Red= 1	Orange= 1	Yellow= 1	1.31	51.2317	c=12+re, Dynamics= cat cov log10pT0,log10beta,tstart, A, corr: c-log10beta
324DC1	464.71	Red= 1	Orange= 1	Yellow= 0	2.74	52.1943	c=12+re, Dynamics= cat cov log10pT0,log10beta,tstart, D, corr: c-log10beta
Model Selection 3
Model Code	AIC	Red	Orange	Yellow	DeltaAIC	Score	Description
311DC1	462.79	Red= 1	Orange= 0	Yellow= 2	0.82	66.1997	c=12+re, Dynamics= cat cov log10pT0,log10beta, D, corr: c-log10beta
324AC1	463.28	Red= 1	Orange= 1	Yellow= 1	1.31	51.2317	c=12+re, Dynamics= cat cov log10pT0,log10beta,tstart, A, corr: c-log10beta
226DC1	463.72	Red= 1	Orange= 2	Yellow= 5	1.75	131.025	c=6+re, Dynamics= cat cov delta,log10pT0,c,log10beta, D, corr: log10pT0-log10beta
224DC1	464.2	Red= 1	Orange= 0	Yellow= 2	2.23	66.8832	c=6+re, Dynamics= cat cov log10pT0,log10beta,tstart, D, corr: c-log10beta
210BC1	464.64	Red= 1	Orange= 1	Yellow= 2	2.67	96.6111	c=6+re, Dynamics= cat cov log10pT0,c, B, corr: c-log10beta
324DC1	464.71	Red= 1	Orange= 1	Yellow= 0	2.74	52.1943	c=12+re, Dynamics= cat cov log10pT0,log10beta,tstart, D, corr: c-log10beta
22EC1	464.73	Red= 1	Orange= 1	Yellow= 0	2.76	49.3394	c=6+re, Dynamics= cat cov log10pT0, E, corr: c-log10beta
123AC1	464.76	Red= 2	Orange= 0	Yellow= 1	2.79	88.8599	c=3+re, Dynamics= cat cov log10pT0,c,tstart, A, corr: c-log10beta
230CC1	464.97	Red= 1	Orange= 1	Yellow= 2	3	80.077	c=6+re, Dynamics= cat cov log10pT0,c,log10beta,tstart, C, corr: c-log10beta
130CC1	465.56	Red= 1	Orange= 0	Yellow= 4	3.59	64.8999	c=3+re, Dynamics= cat cov log10pT0,c,log10beta,tstart, C, corr: c-log10beta
330DC1	465.61	Red= 1	Orange= 0	Yellow= 1	3.64	68.7966	c=12+re, Dynamics= cat cov log10pT0,c,log10beta,tstart, D, corr: c-log10beta
211DC1	465.64	Red= 1	Orange= 1	Yellow= 1	3.67	50.9884	c=6+re, Dynamics= cat cov log10pT0,log10beta, D, corr: c-log10beta
36DC1	465.77	Red= 1	Orange= 0	Yellow= 3	3.8	39.3085	c=12+re, Dynamics= cat cov delta,log10pT0, D, corr: c-log10beta
130BC1	465.8	Red= 8	Orange= 1	Yellow= 2	3.83	526.166	c=3+re, Dynamics= cat cov log10pT0,c,log10beta,tstart, B, corr: c-log10beta
124AC1	465.91	Red= 1	Orange= 1	Yellow= 3	3.94	96.5447	c=3+re, Dynamics= cat cov log10pT0,log10beta,tstart, A, corr: c-log10beta

### Sheet: Table 6
Model code	Description	Parameter	Estimates	RSE
	β_log10β_Rebound	1.18487	-16.9268
	β_log10pT0_Rebound	-2.10701	-22.7724
					Red
					Yellow
					Orange
